# Integrative omics analysis of *Pseudomonas aeruginosa* virus PA5oct highlights the molecular complexity of jumbo phages

**DOI:** 10.1101/679506

**Authors:** Cédric Lood, Katarzyna Danis-Wlodarczyk, Bob G. Blasdel, Ho Bin Jang, Dieter Vandenheuvel, Yves Briers, Jean-Paul Noben, Vera van Noort, Zuzanna Drulis-Kawa, Rob Lavigne

## Abstract

*Pseudomonas* virus vB_PaeM_PA5oct is a compelling model phage to investigate phage-bacteria interactions and is a potent candidate for phage therapy. Combining hybrid genome sequencing, RNA-Seq, and mass spectrometry of virion-associated proteins allowed us to accurately assemble and annotate PA5oct’s 286,783 bp genome. It encodes 461 coding regions, of which 93 were identified as virion-associated proteins using ESI-MS/MS. RNA-seq revealed twelve tRNA genes, four ncRNA regions, and a gradual take-over of the total cell transcriptome from 21% in early infection to 93% in late infection. Although PA5oct is not organized into strictly contiguous regions of temporal transcription, defined genomic regions are expressed in early, middle, and late phases of infection. Interestingly, we observed distinct regions showing limited transcription activity throughout the infection cycle. The infection of *Pseudomonas aeruginosa* by PA5oct triggers the upregulation of bacterial operons related to NAD biosynthesis, Psl exopolysaccharide, and periplasmic nitrate reductase production and downregulates Type IV pili gene products, suggesting mechanisms of superinfection exclusion. We used the proteome of PA5oct to position this isolate amongst other phages using a protein-sharing network. This study expands our understanding of the molecular diversity of jumbo viruses and opens new questions towards cellular regulation and phage-encoded hijacking mechanisms.

## Supplementary tables S1 - S6 for "Integrative omics analysis of *Pseudomonas aeruginosa* virus PA5oct highlights the molecular complexity of jumbo phages" (part 1 of 2)

### Sheet: S1-jumbo-phages
Phage	Host	Family	Viron size (nm)		Genome size (nt)	No. of ORFs	No. of tRNA	Sample source	Accession no.	Genbank file created	References
			Head	Tail
G	Bacillus megaterium	Myoviridae	160	453	497513	675	20	NA	NC_023719	2014-03-11	Donelli et al., 1975
vB_CsaM_GAP32	Cronobacter sakazakii	Myoviridae	115	118	358663	545	26	wastewater	NC_019401	2012-11-13	Abbasifar et al., 2014
121Q	Escherichia coli	Myoviridae	116	115	348532	611	7	sewage	NC_025447	2014-11-10	Ackermann and Nguyen, 1983
PBECO 4	Escherichia coli	Myoviridae	132	125	348113	551	6	river water	NC_027364	2015-06-24	Kim et al., 2013
K64-1	Klebsiella pneumoniae	Myoviridae	NA	NA	346602	64	NA	NA	NC_027399	2015-06-24	Pan et al.,2015
vB_KleM-RaK2	Klebsiella sp.	Myoviridae	123	128	345809	534	5	NA	NC_019526	2012-11-21	Šimoliūnas et al., 2013
201phi2-1	Pseudomonas chlororaphis	Myoviridae	129	200	316674	461	1	soil	NC_010821	2008-06-06	Thomas et al., 2008
PhiPA3	Pseudomonas aeruginosa	Myoviridae	100	185	309208	375	5	sewage	NC_028999	2016-01-05	Monson et al., 2011
OBP	Pseudomonas fluorescens	Myoviridae	119	191	284757	309	4	compost	NC_016571	2012-01-10	Cornelissen et al., 2012b
Lu11	Pseudomonas putida	Myoviridae	124	200	280538	391	0	soil	NC_017972	2012-05-30	Adriaenssens et al., 2012
phiKZ(1)	Pseudomonas aeruginosa	Myoviridae	145	160	280334	306	6	sewage	NC_004629	2003-03-21	Mesyanzhinov et al., 2002
CcrColossus	Caulobacter crescentus	Myoviridae	292 x 95	65	279967	448	28	surface water	NC_019406	2012-11-13	Meczker et al., 2014
KTN4	Pseudomonas aeruginosa	Myoviridae	130	168	279593	368	6	irrigated fields	KU521356.1	2016-06-22	Danis-Wlodarczyk et al., 2016
vB_EamM_Deimos-Minion	Erwinia amylovora	Myoviridae	NA	NA	273501	326	NA	tree	KU886225.1	2017-12-15	Esplin et al., 2017
vB_EamM_Special G	Erwinia amylovora	Myoviridae	NA	NA	273224	324	0	branches and blossums	KU886222.1	2017-12-18	Esplin et al., 2017
vB_EamM_RAY	Erwinia amylovora	Myoviridae	NA	NA	271182	319	1	tree	KU886224.1	2017-12-15	Esplin et al., 2017
vB_EamM_Simmy50	Erwinia amylovora	Myoviridae	NA	NA	271088	321	1	bark	KU886223.1	2017-12-15	Esplin et al., 2017
Ea35-70	Erwinia amylovora	Myoviridae	NA	NA	271084	318	1	soil	NC_023557	2014-03-04	Yagubi et al., 2014
PA7	Pseudomonas aeruginosa	Myoviridae	NA	NA	266743	341	NA	mudflat	JX233784.1	2012-08-01	Kwan et al., 2006
phiR1-37	Yersinia enterocolitica	Myoviridae	138	383	262391	367	5	sewage	NC_016163	2005-06-02	Kiljunen et al., 2005
vB_EamM_Yoloswag	Erwinia amylovora	Myoviridae	NA	NA	259700	334	NA	tree	KY448244.1	2017-10-25	Esplin et al., 2017
PaBG	Pseudomonas aeruginosa	Myoviridae	136	220	258139	308	NA	lake water	NC_022096	2013-08-17	Sykilinda et al., 2014
vB_BpuM_BpSp	Bacillus pumilus	Myoviridae	137	192	255569	318	0	soil	KT895374	2016-06-02	Yuan et al., 2016 a, b
P-SSM2	Prochlorococcus	Myoviridae	115	123	252401	334	1	seawater	NC_006883	2005-03-25	Sullivan et al., 2005
AR9	Bacillus subtilis	Myoviridae	NA	NA	251042	291	1	NA	NC_031039	2016-09-23	Lavysh et al., 2016
ValKK3	Vibrio alginolyticus	Myoviridae	NA	NA	248088	390	NA	marine sediment	NC_028829	2016-01-05	Lal et al., 2016
nt-1	Vibrio natriegens	Myoviridae	NA	NA	247511	405	28	marine sediment	NC_021529	2013-06-20	Comeau et al., 2014
VH7D	Vibrio harveyi	Myoviridae	NA	NA	246964	327	NA	seawater	NC_023568	2014-03-02	Luo et al., 2015
phi-pp2	Vibrio parahaemolyticus	Myoviridae	90 x 50	110	246421	383	30	aquqculture waterway	JN849462.1	2012-07-14	Lin & Lin, 2012
vB_EamM_Kwan	Erwinia amylovora	Myoviridae	NA	NA	246390	285	8	NA	NC_031010	2016-09-23	Esplin et al., 2017
vB_EamM_Asesino	Erwinia amylovora	Myoviridae	NA	NA	246291	277	NA	NA	NC_031107	2016-09-23	NA
vB_EamM_ChrisDB	Erwinia amylovora	Myoviridae	NA	NA	244840	277	11	tree	NC_031126	2016-09-23	Esplin et al., 2017
KVP40	Vibrio parahaemolyticus	Myoviridae	140x70	NA	244834	381	30	marine sediment	NC_005083	2003-09-03	Miller et al., 2003
phiEaH2	Erwinia amylovora	Siphoviridae	NA	NA	243050	262	NA	soil	NC_019929	2012-12-19	Dömötör et al., 2012
vB_EamM_Stratton	Erwinia amylovora	Siphoviridae	NA	NA	243953	276	12	tree	KX397373.1	2012-12-19	Esplin et al., 2017
vB_EamM_Machina	Erwinia amylovora	Myoviridae	NA	NA	241654	272	9	tree	KX397370.1	2016-08-19	Esplin et al., 2017
vB_EamM_Caitlin	Erwinia amylovora	NA	NA	NA	241147	271	7	tree	NC_031120	2016-09-23	Esplin et al., 2017
vB_EamM_Parshik	Erwinia amylovora	Myoviridae	NA	NA	241050	271	10	tree	KX397371.1	2016-08-19	Esplin et al., 2017
vB_EamM_Huxley	Erwinia amylovora	Myoviridae	NA	NA	240761	271	9	tree	NC_031127	2016-09-23	Esplin et al., 2017
SPN3US	Salmonella enterica	Myoviridae	NA	NA	240413	264	2	chicken feces	NC_027402	2015-06-24	Lee et al., 2011
VP4B	Vibrio harveyi	Myoviridae	NA	NA	236053	212	NA	ocean	KC131130.1	2013-12-26	NA
vB_EamM_Joad	Erwinia amylovora	Myoviridae	NA	NA	235374	245	NA	tree	MF459647.1	2017-12-04	Esplin et al., 2017
65	Aeromonas salmonicida	Myoviridae	NA	NA	235229	437	16	NA	NC_015251	2011-03-21	Petrov et al., 2010
vB_EamM_RisingSun	Erwinia amylovora	Myoviridae	NA	NA	235108	243	NA	tree	MF459646.1	2017-12-04	Esplin et al., 2017
vb_AbaM_ME3	Acinetobacter baumanni	Myoviridae	NA	NA	234900	326	4	wastewater	KU935715.1	2017-12-29	Buttimer et al., 2016
Aeh1	Aeromonas hydrophila	Myoviridae	NA	NA	233234	352	27	NA	NC_005260	2003-12-03	Chow & Rouf, 1983
S-SSM7	Synechococcus	Myoviridae	NA	NA	232878	319	5	seawater	NC_015287	2011-03-24	Sullivan et al., 2010
CC2	Aeromonas hydrophila	Myoviridae	NA	NA	231743	427	9	sewage	NC_019538	2012-11-21	Shen et al., 2012
phiRSL1	Ralstonia solanacearum	Myoviridae	150	138	231255	343	3	soil	NC_010811	2008-06-05	Yamada et al., 2010
vB_EamM_Phobos	Erwinia amylovora	Myoviridae	NA	NA	229501	247	NA	tree	NC_031043	2016-09-23	Esplin et al., 2017
ACG-2014f isolate Syn7803C90(2)	Synechococcus	Myoviridae	NA	NA	228143	292	NA	ocean	NC_026927	2015-04-28	Gregory et al., 2016
phiAS5	Aeromonas salmonicida	Myoviridae	121 x 71	98	225268	343	24	river water	NC_014636	2010-10-28	Kim et al., 2012
CR5	Cronobacter sakazakii	Myoviridae	NA	NA	223989	231	NA	soil	NC_021531	2013-06-20	Lee et al., 2015
vB_EamM_EarlPhillipIV	Erwinia amylovora	Myoviridae	NA	NA	223935	241	NA	tree	NC_031007	2016-09-23	Esplin et al., 2017
RSL2	Ralstonia solanacearum	Myoviridae	NA	NA	223932	224	NA	soil	NC_028950	2016-01-05	Bhunchoth et al., 2016
Rogue	Caulobacter crescentus	Siphoviridae	205x60	319	223720	350	23	surface water	NC_019408	2012-11-13	Meczker et al., 2014
RSF1	Ralstonia solanacearum	Myoviridae	NA	NA	222888	230	NA	soil	NC_028899	2016-01-05	Bhunchoth et al., 2016
PX29	Aeromonas salmonicida	Myoviridae	NA	NA	222006	330	25	NA	NC_023688	2014-03-11	Petrov et al., 2010
SP-15	Bacillus subtilis	Myoviridae	NA	NA	221908	317	NA	soil	NC_031245	2016-09-27	Taylor & Thorne, 1963
Karma	Caulobacter crescentus	Siphoviridae	205x61	314	221828	353	26	surface water	NC_019410	2012-11-13	Meczker et al., 2014
PAU	Sphingomonas paucimobilis	Myoviridae	NA	NA	219372	295	7	silkworms	NC_019521	2012-12-31	White & Suttle, 2013
Swift	Caulobacter crescentus	Siphoviridae	219 x 63	295	219216	343	27	surface water	NC_019411	2012-11-13	Meczker et al., 2014
0305phi8-36	Bacillus thuringiensis	Myoviridae	95	486	218948	246	0	NA	NC_009760	2007-08-29	Serwer et al., 2007
Magneto	Caulobacter crescentus	Siphoviridae	211 x 58	293	218929	347	27	surface water	NC_019407	2012-11-13	Meczker et al., 2014
PhiEaH1	Erwinia amylovora	Siphoviridae	NA	NA	218339	241	NA	aerial tissue	NC_023610	2014-03-02	Meczker et al., 2014
S-CAM7	Synechococcus	Siphoviridae	NA	NA	216121	266	NA	NA	NC_031927	2016-11-15	NA
phiCbK	Caulobacter crescentus	Siphoviridae	205 x 56	300	215710	338	26	surface water	NC_019405	2012-11-13	Meczker et al., 2014
EL	Pseudomonas aeruginosa	Myoviridae	140	200	211215	201	NA	NA	NC_007623	2005-11-24	Hertveldt et al., 2005
S-SKS1	Synechococcus	Siphoviridae	NA	NA	208007	281	11	seawater	NC_020851	2013-03-30	NA
phiN3	Sinorhizobium	Myoviridae	NA	NA	206710	402	6	NA	NC_028945.1	2016-01-05	NA
vB_EamM_Y3	Erwinia amylovora	Myoviridae	NA	NA	261365	338	0	soil	KY984068.1	29/05/2018	Buttimer et al., 2018
XacN1	Xanthomonas citri	Myoviridae	NA	NA	384670	592	56	soil	AP_018399.1	2017-06-10	Yoshikawa et al., 2018
Joad	Erwinia	Myoviridae	143	206	235374	246	0	Apple blossom	MF459647.1	2017-04-12	Arens et al., 2018
RisingSun	Erwinia	Myoviridae	143	206	235108	244	0	Apple blossom	MF459646.1	2017-04-12	Arens et al., 2018
Atu_ph07	Agrobacterium tumefaciens	Myoviridae	146x 152	136	490380	714	33	soil	MF403008.1	2018-06-02	Attai et al., 2018
RP12	Ralstonia solanacearum	Myoviridae	120	180	279845	289	1	soil	AP017924.1	2016-03-12	Matsui et al., 2017
RP31	Ralstonia solanacearum	Myoviridae	120	180	276958	287	1	soil	AP017925.1	2016-03-12	Matsui et al., 2017
JA11	Dickeya solani	Myoviridae	NA	NA	255356	325	0	sewage	MH389777.1	2018-03-10	Day et al., 2018
JA13	Dickeya solani	Myoviridae	NA	NA	254061	326	0	sewage	MH460460.1	2018-12-09	Day et al., 2018
JA29	Dickeya solani	Myoviridae	NA	NA	253323	324	0	sewage	MH460461.1	2018-12-09	Day et al., 2018
JA33	Dickeya solani	Myoviridae	NA	NA	255356	325	0	sewage	MH460462.1	2018-12-09	Day et al., 2018
AD1	Dickeya solani	Myoviridae	NA	NA	261658	332	0	sewage	MH460463.1	2018-12-09	Day et al., 2018
Bonaishi	Vibrio coralliilyticus	Myoviridae	120	190	303340	301	0	Seewater	MH595538.1	31/08/2018	Jacquemot et al., 2018
PA5oct	Pseudomonas aeruginosa	Myoviridae	131	136	286783	465	12	sewage	TBA	TBA	This study
(1) 20 isolates from the genus Phikzvirus have been reported, isolate phiKZ is shown as a representative
(2) 40 closely-related cyanophage jumbo phages were isolated (>96% genes were shared between genomes), isolate Syn7803C90 is shown as a representative
NA- not available

### Sheet: S2-promoters
Locus	Start	End	Strand	Start	P-value	Leading	Sequence	Trailing
EST35_0059	18406	18481	+	21	2.33e-05	CAAAGAAATAA	TTGAAGTAA AGTGAAAGAACTAT CATTATG	ATCCTACCAGAAGGAGCAGCATAC
EST35_0069	22459	22534	+	17	7.67e-07	AAAAATACCAG	TTGACTGTA GCTTGCTAACATAG TACATTT	AACTCATAAATCCGCAGGAGTAGCAGT
EST35_0086	27861	27936	+	14	7.16e-10	TTAAAAAGTAG	TAGACACAG TGTAGCATCCCTAG TAAGCTA	CACACATAAACAACACAACGGAGTACA
EST35_0087	30045	30120	+	15	4.5e-06	CATTTTATATG	TTGCAATGC TAAGGCAATGATAC TATTATA	TGTACAGTAATATAACCCAGGGGATAT
EST35_0095	32210	32285	+	20	8.36e-09	GAATTTTCCTC	TTGACATTC CTTGCTATAGGCTA CATTATG	CACACACAGAGCAGGAGATACCATC
EST35_0099	34506	34581	+	18	2.69e-07	AATAACTCTTA	TTTACAAAT CATACTGAATACTG TATTTTA	CACATTAAACATTGTAGGTAATATAAA
EST35_0100	35067	35142	+	19	2.89e-10	AATAAAAGTGG	TTGACATGT ACATAAGATCATAT TATGCTG	TATAAAACAGCAAGGAGTAGATACGC
EST35_0102	35956	36031	+	15	7.67e-07	ACAATAACCAG	TTGCATATT TACAAATATACATG TATGCTA	AAACATATACACAATCATGAGTACATT
EST35_0137	70707	70782	+	22	6.23e-08	TATGCTAATAT	TTGACTTTG AAAATATTTTGTTG TAAAATA	ATAATAAAAAGCATGGATGCACA
EST35_0181	108004	108079	+	20	2.5e-08	ATATATAACTA	TTGACGTTA TATTTTAATTGTGT TTTACTA	TGTAAAAATTTTAAGGAATAAAAAT
EST35_0186	109929	110004	+	6	8.4e-07	ATACAT	TTGACGAAA CACATTGAATATTT TAAAATA	TTGCAAATAAACACGTATAATTCAGTT
EST35_0189	115101	115176	+	19	1.7e-06	TAAAAATAGCC	TAGACAAGC AACTGTAAACACTG TATAATT	GCTTTATTATAGTAAGGGATAAAATA
EST35_0192	118593	118668	+	16	4.17e-06	TGATTATTAAG	TATGCGATA AATACTGATATCGT AATACTG	TATAATTCATAAAGGGAGATTATAACA
EST35_0196	121334	121409	+	20	3.55e-08	TGCCTTTTTAT	TTGACTATA AATTATATCTATAG TATACTA	TTGTTTAAAACTAAGGATTGCTTTT
EST35_0248	165578	165653	+	14	1.69e-09	ATTTATAGACA	TTGACTTGC TACTACAACAGTTG TATAATG	TAACTATATTAGTACAACTGGATGAAT
EST35_0261	172903	172978	+	18	1.69e-09	AAAAACGGGGG	TAGACACCT GCCCCCTTCCCTAT TATAATA	AATAAAGCATATAGGGATATAAGAATT
EST35_0270	179009	179084	+	20	3.16e-08	TCATAATTGTG	TATATAATT TATATATTTGGTGT TATAATG	TATACAATAACAAGAGAATAATATA
EST35_0272	180273	180348	+	13	4.38e-09	TTAATTATAAC	TAGACGATG TATAATAACATTGC TATTATA	TACACAACGTAAACAAACACAGGACTT
EST35_0274	181472	181547	+	18	1.1e-06	AACGAAAACAA	CTTGCTTTT GTATAAAATTATGT TATAATT	CTAGCATAATAAAAAGGAGTAAGTCAA
EST35_0310	216190	216265	+	20	1.11e-10	GAAAAATTTCA	TTGACTAAC TCCGTTTACACTAG TATAATA	TATGCAATGTTTAACGGAGTTAACA
EST35_0314	221826	221901	+	17	8.64e-08	ACTTTGTACAC	TTGCATTAT GAAAATATTTAATG TATAATT	CACACACATCTTAGGAGAATAATAAGT
EST35_0319	225677	225752	+	16	6.38e-07	TCTGCATACAA	TTTACATTT TAATACGAAAACAT TATAATA	TTACAAAATTAAAAATAAGGATTATTT
EST35_0322	227365	227440	+	18	2.44e-07	TAAAGTTATTC	TTTACTTTT AGTATGATTGCGTT TATAATG	TATATTATAAAATAAAGCGGATTATGT
EST35_0359	248659	248734	+	8	7e-07	ACCCTAGG	TTGACTCAT TTGTTGGATAGCAC TATACTT	GTAGCATGTTTAAAAAACATAGCTAGG
EST35_0366	253435	253510	+	11	2.18e-06	CAATAACGCGC	TTTACTGCG CGTTAATTTGCGCG TATGCTG	CAAAAACACGTAACACTAGAGCTTATA
EST35_0384	263394	263469	+	15	2.69e-07	GCGCTTTTCTT	TTGACACAG TTACTGTTTAATTG TATTATG	CAACAACAAACCGTACAGTAGGATACT
EST35_0412	271151	271226	+	15	2.18e-06	CAAAATAACAT	TTGACAAAA GTATAATTATTTCG TATAATA	AGTGTATAAAATAACAAAAGAGAATTT
EST35_0415	272078	272153	+	19	1.85e-06	TAAATTTACAA	TTTTATTAA TACACAGAGTGTAG TATATTA	AATATAAATCACACGAGGTCACAGTT
EST35_0424	274996	275071	+	3	4.38e-07	TTA	TTGTATTTT TATTTTTCTTATGC TATTATA	CAAATAATAAATAATGGACGTTTAAT
EST35_0428	276050	276125	+	13	2.18e-06	TAAAAAAATGC	TAGATTTCG TTGTTATAAAACAG TATACTA	AACACTCGACACATTAACTAGCAGAGG
EST35_0436	278594	278669	+	21	1e-06	CCGCAAAATGC	TTGACTATC CATTCGTGTTGGGT TAATTTA	ACAAAATTATATAAGGTATTTTAA

### Sheet: S3-terminators
Locus	Strand	Start	End	ARNold detection	Sequence
EST35_0038	pos	9871	9946	8 Erpin +	ACTGCGCCGAAAGGGGAGCAATTTGCTCCCCTTTCTTCATGACCA AGGGGAGC
EST35_0051	pos	14857	14932	3 Erpin +	CATATTTAGAAAGGGAATTATAATTCCCTTTCTTTTTGGATC AGGGAATT
EST35_0078	pos	24999	25074	21 Both +	TACATTCAAAAGGAAAGGGGCTTAAAACCCCTTTCCTTTTGAATGTTA GGAAAGGG
EST35_0086	pos	28407	28482	4 Both +	CTGCTAACACAGGAAAGGGGCAACTGCCCCTTTCCTTTTATGTCCTA GGAAAGGG
EST35_0088	pos	29135	29210	1 Rnamotif +	TAAAGGAAAGGGGGCAACTGCCCcTTTCTTTTTATC GGGC
EST35_0093	pos	31649	31724	15 Rnamotif +	TCATAAGAAAAGGGGCAATGCCCCTTTTCTTATAGT GGGGC
EST35_0097	pos	33631	33706	23 Rnamotif +	TTAACTTCAGTTGTCAGTGTTGGCATACTACTGATATTCATTATTATT TGTCAGTG
EST35_0098	pos	34425	34500	8 Erpin +	TACACCGAGAAAGCACCGAAAGGTGCTTTCTCTATGACTG AGCACCGA
EST35_0100	pos	35376	35451	2 Both +	TAGTGACTAAAGAAAGGGGAATTAATCCCCTTTCTTTTTATTAAGT GAAAGGGG
EST35_0125	neg	47045	47120	5 Rnamotif +	TACGTTAGATATAGTACCATCAGGTATTGcTATTATATTTCC TAGTACC
EST35_0131	pos	65952	66027	4 Both +	AAACAGAAGGGAGGGGGTTAAGTAACTAACCCCCTaTTTTTATGCCCGG AGGGGGT
EST35_0135	neg	69670	69745	14 Rnamotif -	TCCTACTAATACGGATACAAATATGTATCCGTTTTTACCTAAT CGGATACA
EST35_0150	pos	83142	83217	13 Rnamotif +	TGTTAGTTTTTGGGGCATAAATGCCCCTTTTTTAATATT GGGGCA
EST35_0154	pos	87037	87112	29 Erpin -	GTCAATAAAAAAGTGTAGTATTTCTACTACACTTTTTTTGGTATTC AGTGTAGT
EST35_0187	pos	112924	112999	8 Both +	GTACATAAAAAGGGATGCATTGCATCCCTTTTTATTTTAT GGGATGC
EST35_0195	pos	121308	121383	14 Both +	TGCAAAATAAAAAGGCACTTAGTGCCTTTTTATTTGACTAT AAGGCACT
EST35_0203	pos	128817	128892	9 Both +	TAAGGAAATAAAAGGGTGTTATGCACCCTTTTATTTTTTATTT AAGGGTGT
EST35_0227	pos	150439	150514	6 Both -	AATAGCAAAAATCCCGTTATTGCGTCAAGCAGTAACGGGATTTTTATAGAAAA TCCCGT
EST35_0233	pos	154641	154716	13 Both +	AAATAAAACTTGAAAGGGCTTATTAAGCCCTTTCTTGTTCTTAGTG GAAAGGGC
EST35_0256	pos	172486	172561	4 Both +	TTACAAATAAAAAGCTGGTATTCCAGCTTTTTATTTTTGCTA AAGCTGGT
EST35_0260	pos	172904	172979	2 Erpin +	ACAGCAAAAACGGGGGTAGACACCTGCCCCCTTCCCTATTATAA GGGGGTAG
EST35_0273	pos	181020	181095	18 Both +	TGATAATTTAAGGGGACTTCGGTCCCCTTTTTTTGTGTG GGGGAC
EST35_0285	pos	186452	186527	9 Both +	TAGTTGTAAAAGGGCACTTGACAAGTGCCCTTTTTTTGCCAT GGGCACTT
EST35_0298	pos	195842	195917	5 Both +	ACTCCTAAAAATAGCCCCGAACGGGGCTATTTTTTTGACAA TAGCCCC
EST35_0305	pos	212043	212118	9 Both +	AAATTAAATAAAGGGCCCTAGGGCCCTTTATTTATGTATA AGGGCCCT
EST35_0310	pos	216541	216616	4 Both +	TTTCAAAACAAGCCGTGCTTTTGCGCGGCTTTTTATTTTGT GCCGTGC
EST35_0335	pos	235193	235268	6 Both +	GGCAAAATAAAAGGGGCTTAAAGCCCCTTTTATTTTATATA AGGGGCTT
EST35_0340	pos	239264	239339	10 Both +	AAAACAAAAAAGGGGCTTATAAGCCCCTTTTTTGTTGAC GGGGCT
EST35_0342	neg	239805	239880	35 Both -	TTACAAAATAAAAGGGCTTAACGCCCTTTTATTTTAATCAA AAGGGCTT
EST35_0343	neg	240293	240368	39 Rnamotif -	CTAACAAAACAGCCCTAGCTAGGGCTGTTTTTTTTGG GCCCT
EST35_0371	pos	255712	255787	25 Both +	TTTATATAAAATAAGGGACATAAAGTCCCTTATTTTATATAAGA TAAGGGAC
EST35_0379	pos	260646	260721	11 Both +	TATATAATAAAACAGGAGCATTAGGCTCCTGTTTTATTTTTTGAA ACAGGAGC
EST35_0383	pos	263366	263441	5 Both +	ATCTAAACAAAGAAAAGCGCTTTTATATGCGCTTTTCTTTTGACACAGT GAAAAGCG
EST35_0384	pos	263712	263787	6 Both +	AAATCAATAAAAAGGGCTTTAAGCCCTTTTTATTTGTCTGC AAGGGCTT
EST35_0428	pos	276275	276350	2 Rnamotif +	ATATAAAAAAAGGGCACAATGTGCCCTTTTTTAATAGT GGGCAC
EST35_0457	pos	285602	285677	23 Rnamotif -	CGTGGCGGGTGCCGCCGGAATGGGTGGaTTTTTTAATTTG CCGCC

### Sheet: S4-ESI-MS
Locus	Identified function	Band no.	Molecular weight (Da)		Number of identified peptides	Sequence coverage	Identity with other phages (BLASTP)
			MS	SDS-PAGE			GAP32	PBECO 4	121Q	KleM-RaK2	K64-1
EST35_0038	Structural protein	11	26 989,70	25740	5	28,20%
EST35_0048	Structural protein	15	8 566,50	7150	2	35,38%
EST35_0051	Structural protein	13	22 088,90	20020	2	29,12%
EST35_0123	Structural protein	7	44 484,70	44660	3	21,67%
EST35_0124	Structural protein	6	50 631,60	52580	12	62,34%
EST35_0125	Structural protein	5	62 159,40	63910	21	65,58%
EST35_0126	Structural protein	12	22 521,10	22110	10	69,65%
EST35_0128	Structural protein	1	437 680,80	424380	107	43,65%
EST35_0129	Baseplate wedge	2	150 682,40	145090	52	63,76%	0.28	0.27	0.27	0.32	0.32
EST35_0130	Baseplate protein	15	16 540,30	14300	5	49,23%	0.37	-	0.33	0.33	-
EST35_0133	Baseplate hub subunit and tail lysozyme	6	51 283,90	52470	17	57,65%	0.31	0.3	0.3	0.32	0.32
EST35_0134	Structural protein	4	79 369,90	74140	8	19,88%	0.21	-	0.21	0.22	0.22
EST35_0136	Structural protein	11	24 530,10	23210	8	77,25%	0.31	-	0.29	0.31	-
EST35_0139	Recombination endonuclease subunit*	5	68 787,50	64240	10	25,00%	0.35	0.34	0.34	0.33	-
EST35_0140	Structural protein	11	28 585,50	27390	10	44,98%
EST35_0148	Structural protein	4	86 353,30	87780	27	49,87%
EST35_0149	Portal vertex protein of head	5	65 729,50	62810	17	48,69%	0.44	0.43	0.42	0.43	-
EST35_0150	Structural protein	15	10 165,00	8030	4	67,12%	0.48	-	0.38	0.41	-
EST35_0151	Structural protein	10	30 221,10	29700	8	44,07%
EST35_0152	Prohead core scaffolding protein and protease	12	23 825,40	23100	6	40,00%	0.48	-	0.53	0.44	-
EST35_0154	Precursor of major head subunit	7	43 001,30	43450	18	97,47%	0.68	-	0.66	0.66	-
EST35_0159	Phage tail fiber protein H	3	106 898,80	110880	23	50,20%
EST35_0162	Tail sheath stabilizer and completion protein	6	52 038,00	50160	13	38,60%	0.28	-	0.32	0.36	0.36
EST35_0163	Structural protein	8	41 824,70	39930	2	6,34%	0.34	0.3	0.3	0.32	0.32
EST35_0165	Tail fiber protein	6	57 453,40	56210	19	48,34%
EST35_0166	Structural protein	5	60 641,20	58520	20	64,47%
EST35_0167	Structural protein	4	86 840,50	86570	18	35,07%
EST35_0170	Structural protein	15	16 690,10	14960	4	43,38%
EST35_0171	Structural protein	15	12 844,40	11550	2	42,86%
EST35_0173	Glycosyl hydrolase, lysozyme-like protein	14	18 902,50	18810	5	45,03%
EST35_0175	Structural protein	15	9 114,50	7700	2	25,71%
EST35_0180	Structural protein	13	21 738,70	20570	5	39,57%
EST35_0187	RIIB protector from prophage-induced early lysis*	10	29 135,10	27170	10	53,04%
EST35_0193	Neck protein	10	29 133,00	27500	9	62,40%	0.42	0.4	0.4	0.4	-
EST35_0194	Structural protein	11	26 823,60	23430	5	32,86%	0.45	0.42	0.41	0.43	-
EST35_0195	Tail sheath monomer	3	95 769,60	96690	37	80,55%	0.52	-	0.51	0.5	0.5
EST35_0197	Structural protein	10	29 474,00	22660	9	82,04%	0.44	0.36	0.44	0.4	-
EST35_0198	Structural protein	5	59 138,80	54120	16	52,24%
EST35_0199	Structural protein	15	17 211,80	16610	4	50,33%
EST35_0202	Structural protein	12	22 977,90	22000	13	98,00%
EST35_0203	Structural protein	6	55 894,10	55110	10	25,95%
EST35_0205	Structural protein	5	59 957,40	54560	20	55,04%
EST35_0206	Structural protein	6	57 679,30	54560	11	28,02%	0.52	-	0.38	0.4	0.4
EST35_0207	Structural protein	9	37 579,30	36080	8	40,55%	0.42	-	0.45	0.43	-
EST35_0210	RecA-like protein	6	47 297,00	46530	2	7,56%	0.59	-	0.58	0.56	-
EST35_0222	Structural protein	9	35 821,40	31790	4	23,18%
EST35_0226	Structural protein	12	23 295,90	22330	7	48,77%
EST35_0227	Structural protein	7	45 019,60	43890	13	47,37%
EST35_0230	Structural protein	15	9 395,90	8910	3	35,80%
EST35_0231	Structural protein	11	28 071,10	26070	6	56,96%
EST35_0232	Structural protein	14	18 165,80	15730	6	55,94%
EST35_0233	Structural protein	15	11 193,40	11000	4	87,00%
EST35_0234	Structural protein	15	17 023,00	16940	4	48,70%
EST35_0235	Structural protein	11	28 225,90	20240	2	11,41%
EST35_0237	Structural protein	7	44 353,50	43450	9	27,34%
EST35_0238	Structural protein	15	11 322,20	11440	2	22,12%
EST35_0239	Structural protein	15	13 692,40	12210	2	0.32
EST35_0241	Structural protein	7	45 172,10	43890	11	44,86%
EST35_0243	Structural protein	4	88 245,70	83710	3	8,54%
EST35_0244	Structural protein	7	45 858,00	41690	7	20,84%
EST35_0245	Putative baseplate hub sub and tail lysozyme, muramoyl-pentapeptidase	8	37 776,60	37400	4	15,88%
EST35_0251	Structural protein	9	34 524,70	32780	9	37,25%
EST35_0253	GTP cyclohydrolase*	11	26 338,70	25190	13	79,91%
EST35_0254	Structural protein	13	21 589,60	18920	3	26,16%
EST35_0261	Structural protein	12	23 119,90	20020	3	31,32%
EST35_0266	Structural protein	5	63 016,60	63360	2	2,95%
EST35_0267	DNA ligase*	6	52 246,10	50160	2	7,02%	0.34	0.33	0.33	-	-
EST35_0269	Structural protein	13	19 181,60	18590	4	0.39
EST35_0272	Structural protein	11	26 446,00	24530	5	33,18%
EST35_0278	MazG pyrophosphatese*	15	15 569,30	14630	1	18,04%
EST35_0285	Structural protein	13	21 637,60	18260	7	57,23%
EST35_0292	Structural protein	15	14 739,40	13200	3	30,00%
EST35_0295	Structural protein	13	20 812,50	19030	9	60,69%	0.29	0.34	0.34	0.3	-
EST35_0299	Structural protein	14	18 313,30	15840	5	59,72%	0.38	-	0.33	0.31	-
EST35_0300	Structural protein	1	237 196,80	245960	31	29,20%
EST35_0302	Structural protein	3	106 920,50	110660	8	16,89%
EST35_0303	Structural protein	4	71 076,70	72270	8	17,20%
EST35_0304	Structural protein	12	22 605,90	23210	4	29,38%
EST35_0305	Structural protein	4	91 998,00	98340	16	40,60%
EST35_0306	Structural protein	15	13 740,70	11880	2	39,81%
EST35_0308	Structural protein	9	34 454,70	34650	8	43,49%
EST35_0309	Structural protein	4	70 630,00	69960	15	37,58%
EST35_0310	Structural protein	15	11 452,20	10010	4	65,93%
EST35_0314	Structural protein	11	27 239,60	27280	5	39,64%
EST35_0325	RNaseH ribonuclease*	8	37 919,60	36080	5	24,39%	0.46	0.44	0.45	0.45	-
EST35_0335	Structural protein	7	42 181,70	40810	7	22,64%
EST35_0348	Structural protein	15	10 749,90	9020	3	39,02%
EST35_0349	Structural protein	15	16 830,80	15510	8	81,56%
EST35_0351	Structural protein	8	37 720,50	35090	8	36,05%
EST35_0380	Structural protein	10	29 986,60	27500	13	77,20%
EST35_0381	Structural protein	11	27 328,40	25190	12	68,56%
EST35_0383	Structural protein	9	36 516,80	35860	11	50,92%
EST35_0412	Structural protein	15	14 003,90	13090	4	44,53%

### Sheet: S5-Network
Name	Identification of jumbo phages	ICTV-Order	ICTV-Family	ICTV-Subfamily	ICTV-Genus	ICTV-Species	vConTACT_v1.0-IF_1.4_VCs	vConTACT_v1.0-IF_2.0_VCs	vConTACT_v1.0-IF_3.0_VCs	vConTACT_v1.0-IF_4.0_VCs	vConTACT_v1.0-IF_5.0_VCs	vConTACT_v1.0_IF_6.0_VCs	vConTACT_v1.0_IF_7.0_VCs	vConTACT2_VC	Type_V2.0	VC Size
Klebsiella_phage_KP15		Caudovirales	Myoviridae	Tevenvirinae	Kp15virus	Klebsiella virus KP15	1	2	1	1	1	1	1	VC_1_0	cluster	3
Klebsiella_phage_KP27		Caudovirales	Myoviridae	Tevenvirinae	Kp15virus	Klebsiella virus KP27	1	2	1	1	1	1	1	VC_1_0	cluster	3
Klebsiella_phage_Matisse		Caudovirales	Myoviridae	Tevenvirinae	Kp15virus	Klebsiella virus Matisse	1	2	1	1	1	1	1	VC_1_0	cluster	3
Serratia_phage_PS2							1	2	1	1	1	1	1	VC_1_1	cluster	1
Escherichia_phage_vB_EcoM_VR20		Caudovirales	Myoviridae	Tevenvirinae	Sp18virus	Escherichia virus VR20	1	2	1	1	1	1	1	VC_1_10	cluster	5
Escherichia_phage_vB_EcoM_VR25		Caudovirales	Myoviridae	Tevenvirinae	Sp18virus	Escherichia virus VR25	1	2	1	1	1	1	1	VC_1_10	cluster	5
Escherichia_phage_vB_EcoM_VR26		Caudovirales	Myoviridae	Tevenvirinae	Sp18virus	Escherichia virus VR26	1	2	1	1	1	1	1	VC_1_10	cluster	5
Escherichia_phage_vB_EcoM_VR7		Caudovirales	Myoviridae	Tevenvirinae	Sp18virus	Escherichia virus VR7	1	2	1	1	1	1	1	VC_1_10	cluster	5
Shigella_phage_SP18		Caudovirales	Myoviridae	Tevenvirinae	Sp18virus	Shigella virus SP18	1	2	1	1	1	1	1	VC_1_10	cluster	5
Citrobacter_phage_IME-CF2							1	2	1	1	1	1	1	VC_1_11	cluster	8
Citrobacter_phage_Margaery							1	2	1	1	1	1	1	VC_1_11	cluster	8
Citrobacter_phage_Miller							1	2	1	1	1	1	1	VC_1_11	cluster	8
Citrobacter_phage_vB_CfrM_CfP1							1	2	1	1	1	1	1	VC_1_11	cluster	8
Cronobacter_phage_vB_CsaM_GAP161							1	2	1	1	1	1	1	VC_1_11	cluster	8
Enterobacteria_phage_RB16							1	2	1	1	1	1	1	VC_1_11	cluster	8
Enterobacteria_phage_RB43							1	2	1	1	1	1	1	VC_1_11	cluster	8
Escherichia_phage_Lw1							1	2	1	1	1	1	1	VC_1_11	cluster	8
Enterobacteria_phage_RB69		Caudovirales	Myoviridae	Tevenvirinae	Rb69virus	Escherichia virus RB69	1	2	1	1	1	1	1	VC_1_12	cluster	7
Escherichia_phage_APCEc01							1	2	1	1	1	1	1	VC_1_12	cluster	7
Escherichia_phage_HX01		Caudovirales	Myoviridae	Tevenvirinae	Rb69virus	Escherichia virus HX01	1	2	1	1	1	1	1	VC_1_12	cluster	7
Escherichia_phage_vB_EcoM_JS09		Caudovirales	Myoviridae	Tevenvirinae	Rb69virus	Escherichia virus JS09	1	2	1	1	1	1	1	VC_1_12	cluster	7
Escherichia_phage_vB_EcoM_PhAPEC2							1	2	1	1	1	1	1	VC_1_12	cluster	7
Shigella_phage_Shf125875		Caudovirales	Myoviridae	Tevenvirinae	Rb69virus	Shigella virus UTAM	1	2	1	1	1	1	1	VC_1_12	cluster	7
Shigella_phage_SHSML-52-1							1	2	1	1	1	1	1	VC_1_12	cluster	7
Enterobacteria_phage_RB14		Caudovirales	Myoviridae	Tevenvirinae	T4virus	Escherichia virus RB14	1	2	1	1	1	1	1	VC_1_13	cluster	27
Enterobacteria_phage_RB27							1	2	1	1	1	1	1	VC_1_13	cluster	27
Enterobacteria_phage_RB3		Caudovirales	Myoviridae	Tevenvirinae	T4virus	Escherichia virus RB3	1	2	1	1	1	1	1	VC_1_13	cluster	27
Enterobacteria_phage_RB32							1	2	1	1	1	1	1	VC_1_13	cluster	27
Enterobacteria_phage_RB51							1	2	1	1	1	1	1	VC_1_13	cluster	27
Enterobacteria_phage_RB68							1	2	1	1	1	1	1	VC_1_13	cluster	27
Enterobacteria_phage_T4		Caudovirales	Myoviridae	Tevenvirinae	T4virus	Escherichia virus T4	1	2	1	1	1	1	1	VC_1_13	cluster	27
Escherichia_phage_AR1		Caudovirales	Myoviridae	Tevenvirinae	T4virus	Escherichia virus AR1	1	2	1	1	1	1	1	VC_1_13	cluster	27
Escherichia_phage_ECML-134		Caudovirales	Myoviridae	Tevenvirinae	T4virus	Escherichia virus ECML134	1	2	1	1	1	1	1	VC_1_13	cluster	27
Escherichia_phage_HY01		Caudovirales	Myoviridae	Tevenvirinae	T4virus	Escherichia virus HY01	1	2	1	1	1	1	1	VC_1_13	cluster	27
Escherichia_phage_HY03							1	2	1	1	1	1	1	VC_1_13	cluster	27
Escherichia_phage_ime09		Caudovirales	Myoviridae	Tevenvirinae	T4virus	Escherichia virus Ime09	1	2	1	1	1	1	1	VC_1_13	cluster	27
Escherichia_phage_slur02							1	2	1	1	1	1	1	VC_1_13	cluster	27
Escherichia_phage_slur07							1	2	1	1	1	1	1	VC_1_13	cluster	27
Escherichia_phage_slur14							1	2	1	1	1	1	1	VC_1_13	cluster	27
Escherichia_phage_UFV-AREG1							1	2	1	1	1	1	1	VC_1_13	cluster	27
Escherichia_phage_vB_EcoM_112		Caudovirales	Myoviridae	Tevenvirinae	T4virus	Escherichia virus E112	1	2	1	1	1	1	1	VC_1_13	cluster	27
Escherichia_phage_vB_EcoM_ACG-C40		Caudovirales	Myoviridae	Tevenvirinae	T4virus	Escherichia virus C40	1	2	1	1	1	1	1	VC_1_13	cluster	27
Escherichia_phage_vB_EcoM-UFV13							1	2	1	1	1	1	1	VC_1_13	cluster	27
Escherichia_phage_wV7							1	2	1	1	1	1	1	VC_1_13	cluster	27
Shigella_phage_pSs-1		Caudovirales	Myoviridae	Tevenvirinae	T4virus	Shigella virus Pss1	1	2	1	1	1	1	1	VC_1_13	cluster	27
Shigella_phage_SHBML-50-1							1	2	1	1	1	1	1	VC_1_13	cluster	27
Shigella_phage_Shfl2		Caudovirales	Myoviridae	Tevenvirinae	T4virus	Shigella virus Shfl2	1	2	1	1	1	1	1	VC_1_13	cluster	27
Shigella_phage_SHFML-11							1	2	1	1	1	1	1	VC_1_13	cluster	27
Shigella_phage_SHFML-26							1	2	1	1	1	1	1	VC_1_13	cluster	27
Yersinia_phage_phiD1		Caudovirales	Myoviridae	Tevenvirinae	T4virus	Yersinia virus D1	1	2	1	1	1	1	1	VC_1_13	cluster	27
Yersinia_phage_PST		Caudovirales	Myoviridae	Tevenvirinae	T4virus	Yersinia virus PST	1	2	1	1	1	1	1	VC_1_13	cluster	27
Enterobacteria_phage_GEC-3S							1	2	1	1	1	1	1	VC_1_14	cluster	4
Enterobacteria_phage_Phi1		Caudovirales	Myoviridae	Tevenvirinae	Rb49virus	Escherichia virus phi1	1	2	1	1	1	1	1	VC_1_14	cluster	4
Enterobacteria_phage_RB49		Caudovirales	Myoviridae	Tevenvirinae	Rb49virus	Escherichia virus RB49	1	2	1	1	1	1	1	VC_1_14	cluster	4
Escherichia_phage_JSE		Caudovirales	Myoviridae	Tevenvirinae	Rb49virus	Escherichia virus JSE	1	2	1	1	1	1	1	VC_1_14	cluster	4
Aeromonas_virus_31		Caudovirales	Myoviridae		Secunda5virus	Aeromonas virus 31	1	2	1	1	1	1	1	VC_1_15	cluster	2
Aeromonas_virus_44RR2		Caudovirales	Myoviridae		Biquartavirus	Aeromonas virus 44RR2	1	2	1	1	1	1	1	VC_1_15	cluster	2
Aeromonas_phage_phiAS4	jumbo	Caudovirales	Myoviridae		Secunda5virus	Aeromonas virus AS4	1	2	1	1	1	1	1	VC_1_16	cluster	5
Aeromonas_phage_Aes012		Caudovirales	Myoviridae		Secunda5virus	Aeromonas virus Aes12	1	2	1	1	1	1	1	VC_1_16	cluster	5
Aeromonas_phage_Aes508		Caudovirales	Myoviridae		Secunda5virus	Aeromonas virus Aes508	1	2	1	1	1	1	1	VC_1_16	cluster	5
Aeromonas_virus_25		Caudovirales	Myoviridae		Secunda5virus	Aeromonas virus 25	1	2	1	1	1	1	1	VC_1_16	cluster	5
Stenotrophomonas_phage_IME13		Caudovirales	Myoviridae		Secunda5virus	Stenotrophomonas virus IME13	1	2	1	1	1	1	1	VC_1_16	cluster	5
Yersinia_phage_phiR1-RT		Caudovirales	Myoviridae		Tg1virus	Yersinia virus R1RT	1	2	1	1	1	1	1	VC_1_17	cluster	2
Yersinia_phage_vB_YenM_TG1		Caudovirales	Myoviridae		Tg1virus	Yersinia virus TG1	1	2	1	1	1	1	1	VC_1_17	cluster	2
Acinetobacter_phage_Ac42							1	2	1	1	1	1	1	VC_1_18	cluster	2
Acinetobacter_virus_133		Caudovirales	Myoviridae	Tevenvirinae		Acinetobacter virus 133	1	2	1	1	1	1	1	VC_1_18	cluster	2
Acinetobacter_phage_Acj61							1	2	1	1	1	1	1	VC_1_19	cluster	3
Acinetobacter_phage_Acj9							1	2	1	1	1	1	1	VC_1_19	cluster	3
Acinetobacter_phage_ZZ1							1	2	1	1	1	1	1	VC_1_19	cluster	3
Cronobacter_phage_S13							1	2	1	1	1	1	1	VC_1_2	cluster	1
Morganella_phage_vB_MmoM_MP1							1	2	1	1	1	1	1	VC_1_20	cluster	2
Proteus_phage_vB_PmiM_Pm5461							1	2	1	1	1	1	1	VC_1_20	cluster	2
Salmonella_phage_STML-198		Caudovirales	Myoviridae	Tevenvirinae	S16virus	Salmonella virus STML198	1	2	1	1	1	1	1	VC_1_3	cluster	4
Salmonella_phage_STP4-a							1	2	1	1	1	1	1	VC_1_3	cluster	4
Salmonella_phage_vB_SenMS16		Caudovirales	Myoviridae	Tevenvirinae	S16virus	Salmonella virus S16	1	2	1	1	1	1	1	VC_1_3	cluster	4
Salmonella_phage_vB_SnwM_CGG4-1							1	2	1	1	1	1	1	VC_1_3	cluster	4
Citrobacter_phage_Merlin		Caudovirales	Myoviridae	Tevenvirinae	Moonvirus	Citrobacter virus Merlin	1	2	1	1	1	1	1	VC_1_4	cluster	2
Citrobacter_phage_Moon		Caudovirales	Myoviridae	Tevenvirinae	Moonvirus	Citrobacter virus Moon	1	2	1	1	1	1	1	VC_1_4	cluster	2
Enterobacter_phage_CC31		Caudovirales	Myoviridae	Tevenvirinae	Cc31virus	Escherichia virus CC31	1	2	1	1	1	1	1	VC_1_5	cluster	2
Enterobacter_phage_PG7		Caudovirales	Myoviridae	Tevenvirinae	Cc31virus	Enterobacter virus PG7	1	2	1	1	1	1	1	VC_1_5	cluster	2
Klebsiella_phage_JD18		Caudovirales	Myoviridae	Tevenvirinae	Jd18virus	Klebsiella virus JD18	1	2	1	1	1	1	1	VC_1_6	cluster	3
Klebsiella_phage_PKO111		Caudovirales	Myoviridae	Tevenvirinae	Jd18virus	Klebsiella virus PKO111	1	2	1	1	1	1	1	VC_1_6	cluster	3
Klebsiella_phage_vB_KpnM_KpV477							1	2	1	1	1	1	1	VC_1_6	cluster	3
Edwardsiella_phage_PEi20							1	2	1	1	1	1	1	VC_1_7	cluster	1
Pectobacterium_bacteriophage_PM2							1	2	1	1	1	1	1	VC_1_8	cluster	1
Enterobacteria_phage_Bp7		Caudovirales	Myoviridae	Tevenvirinae	Js98virus	Escherichia virus Bp7	1	2	1	1	1	1	1	VC_1_9	cluster	8
Enterobacteria_phage_IME08		Caudovirales	Myoviridae	Tevenvirinae	Js98virus	Escherichia virus IME08	1	2	1	1	1	1	1	VC_1_9	cluster	8
Enterobacteria_phage_JS10		Caudovirales	Myoviridae	Tevenvirinae	Js98virus	Escherichia virus JS10	1	2	1	1	1	1	1	VC_1_9	cluster	8
Enterobacteria_phage_vB_EcoM_VR5		Caudovirales	Myoviridae	Tevenvirinae	Js98virus	Escherichia virus VR5	1	2	1	1	1	1	1	VC_1_9	cluster	8
Escherichia_phage_JS98		Caudovirales	Myoviridae	Tevenvirinae	Js98virus	Escherichia virus JS98	1	2	1	1	1	1	1	VC_1_9	cluster	8
Escherichia_phage_MX01							1	2	1	1	1	1	1	VC_1_9	cluster	8
Escherichia_phage_QL01		Caudovirales	Myoviridae	Tevenvirinae	Js98virus	Escherichia virus QL01	1	2	1	1	1	1	1	VC_1_9	cluster	8
Escherichia_phage_WG01							1	2	1	1	1	1	1	VC_1_9	cluster	8
Mycobacterium_phage_Abrogate							5	1	10	10	9	9	7	VC_10_0	cluster	46
Mycobacterium_phage_Aeneas							5	1	10	10	9	9	7	VC_10_0	cluster	46
Mycobacterium_phage_Alsfro							5	1	10	10	9	9	7	VC_10_0	cluster	46
Mycobacterium_phage_Alvin							5	1	10	10	9	9	7	VC_10_0	cluster	46
Mycobacterium_phage_Barriga							5	1	10	10	9	9	7	VC_10_0	cluster	46
Mycobacterium_phage_CASbig							5	1	10	10	9	9	7	VC_10_0	cluster	46
Mycobacterium_phage_DD5							5	1	10	10	9	9	7	VC_10_0	cluster	46
Mycobacterium_phage_Dreamboat							5	1	10	10	9	9	7	VC_10_0	cluster	46
Mycobacterium_phage_Edtherson							5	1	10	10	9	9	7	VC_10_0	cluster	46
Mycobacterium_phage_Gompeii16							5	1	10	10	9	9	7	VC_10_0	cluster	46
Mycobacterium_phage_Graduation							5	1	10	10	9	9	7	VC_10_0	cluster	46
Mycobacterium_phage_HanShotFirst							5	1	10	10	9	9	7	VC_10_0	cluster	46
Mycobacterium_phage_Lamina13							5	1	10	10	9	9	7	VC_10_0	cluster	46
Mycobacterium_phage_Makemake							5	1	10	10	9	9	7	VC_10_0	cluster	46
Mycobacterium_phage_Nerujay							5	1	10	10	9	9	7	VC_10_0	cluster	46
Mycobacterium_phage_Nhonho							5	1	10	10	9	9	7	VC_10_0	cluster	46
Mycobacterium_phage_Papez							5	1	10	10	9	9	7	VC_10_0	cluster	46
Mycobacterium_phage_Pari							5	1	10	10	9	9	7	VC_10_0	cluster	46
Mycobacterium_phage_PattyP							5	1	10	10	9	9	7	VC_10_0	cluster	46
Mycobacterium_phage_Pepe							5	1	10	10	9	9	7	VC_10_0	cluster	46
Mycobacterium_phage_PhrostyMug							5	1	10	10	9	9	7	VC_10_0	cluster	46
Mycobacterium_phage_Pinto							5	1	10	10	9	9	7	VC_10_0	cluster	46
Mycobacterium_phage_RidgeCB		Caudovirales	Siphoviridae		L5virus	Mycobacterium virus Ridgecb	5	1	10	10	9	9	7	VC_10_0	cluster	46
Mycobacterium_phage_Rufus							5	1	10	10	9	9	7	VC_10_0	cluster	46
Mycobacterium_phage_Sarfire							5	1	10	10	9	9	7	VC_10_0	cluster	46
Mycobacterium_phage_Seabiscuit							5	1	10	10	9	9	7	VC_10_0	cluster	46
Mycobacterium_phage_SkiPole		Caudovirales	Siphoviridae		L5virus	Mycobacterium virus Skipole	5	1	10	10	9	9	7	VC_10_0	cluster	46
Mycobacterium_phage_Solon		Caudovirales	Siphoviridae		L5virus	Mycobacterium virus Solon	5	1	10	10	9	9	7	VC_10_0	cluster	46
Mycobacterium_phage_Tasp14							5	1	10	10	9	9	7	VC_10_0	cluster	46
Mycobacterium_phage_TheloniousMonk							5	1	10	10	9	9	7	VC_10_0	cluster	46
Mycobacterium_phage_Trouble							5	1	10	10	9	9	7	VC_10_0	cluster	46
Mycobacterium_phage_Turj99							5	1	10	10	9	9	7	VC_10_0	cluster	46
Mycobacterium_phage_U2		Caudovirales	Siphoviridae		L5virus	Mycobacterium virus U2	5	1	10	10	9	9	7	VC_10_0	cluster	46
Mycobacterium_phage_Violet		Caudovirales	Siphoviridae		L5virus	Mycobacterium virus Violet	5	1	10	10	9	9	7	VC_10_0	cluster	46
Mycobacterium_phage_Wheeler							5	1	10	10	9	9	7	VC_10_0	cluster	46
Mycobacterium_virus_Bethlehem		Caudovirales	Siphoviridae		L5virus	Mycobacterium virus Bethlehem	5	1	10	10	9	9	7	VC_10_0	cluster	46
Mycobacterium_virus_Billknuckles		Caudovirales	Siphoviridae		L5virus	Mycobacterium virus Billknuckles	5	1	10	10	9	9	7	VC_10_0	cluster	46
Mycobacterium_virus_Bruns		Caudovirales	Siphoviridae		L5virus	Mycobacterium virus Bruns	5	1	10	10	9	9	7	VC_10_0	cluster	46
Mycobacterium_virus_Bxb1		Caudovirales	Siphoviridae		L5virus	Mycobacterium virus Bxb1	5	1	10	10	9	9	7	VC_10_0	cluster	46
Mycobacterium_virus_Doom		Caudovirales	Siphoviridae		L5virus	Mycobacterium virus Doom	5	1	10	10	9	9	7	VC_10_0	cluster	46
Mycobacterium_virus_Euphoria		Caudovirales	Siphoviridae		L5virus	Mycobacterium virus Euphoria	5	1	10	10	9	9	7	VC_10_0	cluster	46
Mycobacterium_virus_Jasper		Caudovirales	Siphoviridae		L5virus	Mycobacterium virus Jasper	5	1	10	10	9	9	7	VC_10_0	cluster	46
Mycobacterium_virus_KBG		Caudovirales	Siphoviridae		L5virus	Mycobacterium virus KBG	5	1	10	10	9	9	7	VC_10_0	cluster	46
Mycobacterium_virus_Kugel		Caudovirales	Siphoviridae		L5virus	Mycobacterium virus Kugel	5	1	10	10	9	9	7	VC_10_0	cluster	46
Mycobacterium_virus_Lockley		Caudovirales	Siphoviridae		L5virus	Mycobacterium virus lockley	5	1	10	10	9	9	7	VC_10_0	cluster	46
Mycobacterium_virus_Perseus		Caudovirales	Siphoviridae		L5virus	Mycobacterium virus Perseus	5	1	10	10	9	9	7	VC_10_0	cluster	46
Lactococcus_phage_P078							48	115	121	121	125	125	128	VC_100_0	cluster	4
Lactococcus_phage_P092							48	115	121	121	125	125	128	VC_100_0	cluster	4
Lactococcus_phage_P118							48	115	121	121	125	125	128	VC_100_0	cluster	4
Lactococcus_phage_P162							48	115	121	121	125	125	128	VC_100_0	cluster	4
Burkholderia_virus_Bcep1		Caudovirales	Myoviridae		Bcep78virus	Burkholderia virus Bcep1	72	117	123	123	127	127	130	VC_101_0	cluster	4
Burkholderia_virus_Bcep43		Caudovirales	Myoviridae		Bcep78virus	Burkholderia virus Bcep43	72	117	123	123	127	127	130	VC_101_0	cluster	4
Burkholderia_virus_Bcep781		Caudovirales	Myoviridae		Bcep78virus	Burkholderia virus Bcep781	72	117	123	123	127	127	130	VC_101_0	cluster	4
Burkholderia_virus_BcepNY3		Caudovirales	Myoviridae		Bcep78virus	Burkholderia virus BcepNY3	72	117	123	123	127	127	130	VC_101_0	cluster	4
Acinetobacter_bacteriophage_AP22		Caudovirales	Myoviridae		Ap22virus	Acinetobacter virus AP22	54	88	85	83	82	82	83	VC_102_0	cluster	4
Acinetobacter_phage_LZ35							54	88	85	83	82	82	83	VC_102_0	cluster	4
Acinetobacter_phage_YMC11/12/R2315							54	88	85	83	82	82	83	VC_102_0	cluster	4
Acinetobacter_phage_YMC-13-01-C62		Caudovirales	Myoviridae		Ap22virus	Acinetobacter virus AbC62	54	88	85	83	82	82	83	VC_102_0	cluster	4
Sulfolobus_monocaudavirus_SMV1							76	122	130	131	136	136	138	VC_103_0	cluster	4
Sulfolobus_monocaudavirus_SMV2							76	122	130	131	136	136	138	VC_103_0	cluster	4
Sulfolobus_monocaudavirus_SMV3							76	122	130	131	136	136	138	VC_103_0	cluster	4
Sulfolobus_monocaudavirus_SMV4							76	122	130	131	136	136	138	VC_103_0	cluster	4
Bacillus_phage_Aurora							34	42	66	72	80	80	81	VC_104_0	cluster	4
Bacillus_phage_Claudi							34	42	66	72	80	80	81	VC_104_0	cluster	4
Bacillus_phage_MG-B1							34	42	66	72	80	80	81	VC_104_0	cluster	4
Bacillus_phage_Stitch							34	42	66	72	80	80	81	VC_104_0	cluster	4
Brevibacillus_phage_Abouo		Caudovirales	Myoviridae		Abouovirus	Brevibacillus virus Abouo	17	82	98	100	100	101	102	VC_105_0	cluster	4
Brevibacillus_phage_Davies		Caudovirales	Myoviridae		Abouovirus	Brevibacillus virus Davies	17	82	98	100	100	101	102	VC_105_0	cluster	4
Brevibacillus_phage_Jimmer1		Caudovirales	Myoviridae		Jimmervirus	Brevibacillus virus Jimmer	17	82	98	100	100	101	102	VC_105_0	cluster	4
Brevibacillus_phage_Osiris		Caudovirales	Myoviridae		Jimmervirus	Brevibacillus virus Osiris	17	82	98	100	100	101	102	VC_105_0	cluster	4
Citrobacter_phage_CVT22							40	98	112	112	115	117	120	VC_106_0	cluster	4
Pseudomonas_phage_O4							40	98	112	112	115	117	120	VC_106_0	cluster	4
Pseudomonas_phage_PA11							40	98	112	112	115	117	120	VC_106_0	cluster	4
Salinivibrio_phage_CW02							40	98	112	112	115	117	120	VC_106_0	cluster	4
Lactobacillus_phage_KC5a							17	145	115	116	119	121	124	VC_107_0	cluster	4
Lactobacillus_phage_phi_jlb1							17	145	115	116	119	121	124	VC_107_0	cluster	4
Lactobacillus_phage_phiAQ113							17	145	115	116	119	121	124	VC_107_0	cluster	4
Lactobacillus_prophage_Lj771							17	145	115	116	119	121	124	VC_107_0	cluster	4
Mycobacterium_phage_Damien							33	96	93	91	91	92	92	VC_108_0	cluster	4
Mycobacterium_phage_Konstantine		Caudovirales	Siphoviridae		Barnyardvirus	Mycobacterium virus Konstantine	33	96	93	91	91	92	92	VC_108_0	cluster	4
Mycobacterium_phage_Oaker							33	96	93	91	91	92	92	VC_108_0	cluster	4
Mycobacterium_phage_Predator		Caudovirales	Siphoviridae		Barnyardvirus	Mycobacterium virus Predator	33	96	93	91	91	92	92	VC_108_0	cluster	4
Listeria_phage_A118							2	79	78	79	77	77	78	VC_109_0	cluster	4
Listeria_phage_A500							2	79	78	79	77	77	78	VC_109_0	cluster	4
Listeria_phage_LP-030-3							2	79	78	79	77	77	78	VC_109_0	cluster	4
Listeria_phage_vB_LmoS_293							2	79	78	79	77	77	78	VC_109_0	cluster	4
Staphylococcus_phage_3MRA							2	3	6	7	10	10	9	VC_11_0	cluster	37
Staphylococcus_phage_B166							2	3	6	7	10	10	9	VC_11_0	cluster	37
Staphylococcus_phage_B236							2	3	6	7	10	10	9	VC_11_0	cluster	37
Staphylococcus_phage_DW2							2	3	6	7	10	10	9	VC_11_0	cluster	37
Staphylococcus_phage_phiJB							2	3	6	7	10	10	9	VC_11_0	cluster	37
Staphylococcus_phage_phiNM		Caudovirales	Siphoviridae		Phietavirus	Staphylococcus virus phiNM1	2	3	6	7	29	28	27	VC_11_0	cluster	37
Staphylococcus_phage_ROSA							2	3	6	7	10	10	9	VC_11_0	cluster	37
Staphylococcus_phage_SA12							2	3	6	7	29	28	27	VC_11_0	cluster	37
Staphylococcus_phage_SA13							2	3	6	7	10	10	9	VC_11_0	cluster	37
Staphylococcus_phage_SA97							2	3	6	7	29	28	27	VC_11_0	cluster	37
Staphylococcus_phage_StauST398-1							2	3	6	7	10	10	9	VC_11_0	cluster	37
Staphylococcus_phage_StauST398-3							2	3	6	7	10	10	9	VC_11_0	cluster	37
Staphylococcus_phage_StauST398-5							2	3	6	7	10	10	9	VC_11_0	cluster	37
Staphylococcus_virus_11		Caudovirales	Siphoviridae		Phietavirus	Staphylococcus virus 11	2	3	6	7	29	28	27	VC_11_0	cluster	37
Staphylococcus_virus_187		Caudovirales	Siphoviridae		Phietavirus	Staphylococcus virus 187	2	3	6	7	29	28	27	VC_11_0	cluster	37
Staphylococcus_virus_29		Caudovirales	Siphoviridae		Phietavirus	Staphylococcus virus 29	2	3	6	7	10	10	9	VC_11_0	cluster	37
Staphylococcus_virus_52a		Caudovirales	Siphoviridae		Phietavirus	Staphylococcus virus 52a	2	3	6	7	10	10	9	VC_11_0	cluster	37
Staphylococcus_virus_53		Caudovirales	Siphoviridae		Phietavirus	Staphylococcus virus 53	2	3	6	7	29	28	27	VC_11_0	cluster	37
Staphylococcus_virus_55		Caudovirales	Siphoviridae		Phietavirus	Staphylococcus virus 55	2	3	6	7	10	10	9	VC_11_0	cluster	37
Staphylococcus_virus_69		Caudovirales	Siphoviridae		Phietavirus	Staphylococcus virus 69	2	3	6	7	29	28	27	VC_11_0	cluster	37
Staphylococcus_virus_71		Caudovirales	Siphoviridae		Phietavirus	Staphylococcus virus 71	2	3	6	7	10	10	9	VC_11_0	cluster	37
Staphylococcus_virus_80		Caudovirales	Siphoviridae		Phietavirus	Staphylococcus virus 80	2	3	6	7	10	10	9	VC_11_0	cluster	37
Staphylococcus_virus_80alpha		Caudovirales	Siphoviridae		Phietavirus	Staphylococcus virus 80alpha	2	3	6	7	29	28	27	VC_11_0	cluster	37
Staphylococcus_virus_85		Caudovirales	Siphoviridae		Phietavirus	Staphylococcus virus 85	2	3	6	7	29	28	27	VC_11_0	cluster	37
Staphylococcus_virus_88		Caudovirales	Siphoviridae		Phietavirus	Staphylococcus virus 88	2	3	6	7	10	10	9	VC_11_0	cluster	37
Staphylococcus_virus_92		Caudovirales	Siphoviridae		Phietavirus	Staphylococcus virus 92	2	3	6	7	10	10	9	VC_11_0	cluster	37
Staphylococcus_virus_96		Caudovirales	Siphoviridae		Phietavirus	Staphylococcus virus 96	2	3	6	7	10	10	9	VC_11_0	cluster	37
Staphylococcus_virus_IPLA88		Caudovirales	Siphoviridae		Phietavirus	Staphylococcus virus IPLA88	2	3	6	7	29	28	27	VC_11_0	cluster	37
Staphylococcus_virus_phiETA		Caudovirales	Siphoviridae		Phietavirus	Staphylococcus virus phiETA	2	3	6	7	10	10	9	VC_11_0	cluster	37
Staphylococcus_virus_phiETA2		Caudovirales	Siphoviridae		Phietavirus	Staphylococcus virus phiETA2	2	3	6	7	29	28	27	VC_11_0	cluster	37
Staphylococcus_virus_phiETA3		Caudovirales	Siphoviridae		Phietavirus	Staphylococcus virus phiETA3	2	3	6	7	10	10	9	VC_11_0	cluster	37
Staphylococcus_virus_phiMR11		Caudovirales	Siphoviridae		Phietavirus	Staphylococcus virus phiMR11	2	3	6	7	10	10	9	VC_11_0	cluster	37
Staphylococcus_virus_phiMR25		Caudovirales	Siphoviridae		Phietavirus	Staphylococcus virus phiMR25	2	3	6	7	29	28	27	VC_11_0	cluster	37
Staphylococcus_virus_phiNM2		Caudovirales	Siphoviridae		Phietavirus	Staphylococcus virus phiNM2	2	3	6	7	29	28	27	VC_11_0	cluster	37
Staphylococcus_virus_phiNM4		Caudovirales	Siphoviridae		Phietavirus	Staphylococcus virus phiNM4	2	3	6	7	10	10	9	VC_11_0	cluster	37
Staphylococcus_virus_SAP26		Caudovirales	Siphoviridae		Phietavirus	Staphylococcus virus SAP26	2	3	6	7	29	28	27	VC_11_0	cluster	37
Staphylococcus_virus_X2		Caudovirales	Siphoviridae		Phietavirus	Staphylococcus virus X2	2	3	6	7	10	10	9	VC_11_0	cluster	37
uncultured_phage_WW-nAnB							98	155	164	165	175	177	180	VC_110_0	cluster	3
Uncultured_phage_WW-nAnB_strain_2							98	155	164	165	175	177	180	VC_110_0	cluster	3
Uncultured_phage_WW-nAnB_strain_3							98	155	164	165	175	177	180	VC_110_0	cluster	3
Enterobacteria_phage_FI_sensu_lato							75	120	128	129	132	132	134	VC_111_0	cluster	3
Escherichia_virus_FI			Leviviridae		Allolevivirus	Escherichia virus FI	75	120	128	129	132	132	134	VC_111_0	cluster	3
Escherichia_virus_Qbeta			Leviviridae		Allolevivirus	Escherichia virus Qbeta	75	120	128	129	132	132	134	VC_111_0	cluster	3
Spiroplasma_phage_1-C74			Inoviridae		Vespertiliovirus	Spiroplasma virus C74	99	156	165	166	176	178	181	VC_112_0	cluster	3
Spiroplasma_phage_1-R8A2B			Inoviridae		Vespertiliovirus	Spiroplasma virus R8A2B	99	156	165	166	176	178	181	VC_112_0	cluster	3
Spiroplasma_virus_SkV1CR23x			Inoviridae		Vespertiliovirus	Spiroplasma virus SkV1CR23x	99	156	165	166	176	178	181	VC_112_0	cluster	3
Lactococcus_phage_50101							2	31	48	49	66	67	67	VC_113/85_0	Overlap	4
Lactococcus_phage_63301							2	31	48	49	66	67	67	VC_113/85_0	Overlap	4
Lactococcus_phage_phiLC3							2	31	48	49	66	67	67	VC_113/85_0	Overlap	4
Lactococcus_phage_r1t							2	31	48	49	66	67	67	VC_113/85_0	Overlap	4
Cyanophage_9515-10a							4	28	27	190	155	115	118	VC_114_0	cluster	17
Cyanophage_KBS-P-1A							4	28	27	32	42	46	47	VC_114_0	cluster	17
Cyanophage_NATL1A-7							4	28	27	32	42	46	47	VC_114_0	cluster	17
Cyanophage_NATL2A-133							4	28	27	190	155	115	118	VC_114_0	cluster	17
Cyanophage_P-SSP2							4	28	27	32	270	203	206	VC_114_0	cluster	17
Cyanophage_SS120-1							4	28	27	32	42	46	47	VC_114_0	cluster	17
Prochlorococcus_phage_P-GSP1							4	28	27	32	42	46	47	VC_114_0	cluster	17
Prochlorococcus_phage_P-SSP10							4	28	27	190	155	115	118	VC_114_0	cluster	17
Prochlorococcus_phage_P-SSP3							4	28	27	32	270	203	206	VC_114_0	cluster	17
Prochlorococcus_phage_P-SSP7							4	28	27	32	42	203	206	VC_114_0	cluster	17
Synechococcus_phage_S-CBP1							4	28	27	32	42	46	47	VC_114_0	cluster	17
Synechococcus_phage_S-CBP2							4	28	27	32	42	115	118	VC_114_0	cluster	17
Synechococcus_phage_S-CBP3							4	28	27	32	42	46	47	VC_114_0	cluster	17
Synechococcus_phage_S-CBP4							4	28	27	32	42	46	47	VC_114_0	cluster	17
Synechococcus_phage_S-RIP1							4	28	27	32	42	46	47	VC_114_0	cluster	17
Synechococcus_phage_S-RIP2							4	28	27	32	42	46	47	VC_114_0	cluster	17
Synechococcus_phage_Syn5							4	28	27	32	42	46	47	VC_114_0	cluster	17
Cellulophaga_phage_phi12:1		Caudovirales	Siphoviridae		Cba181virus	Cellulophaga virus Cba121	109	173	189	193	203	206	209	VC_115_0	cluster	3
Cellulophaga_phage_phi17:1		Caudovirales	Siphoviridae		Cba181virus	Cellulophaga virus Cba171	109	173	189	193	203	206	209	VC_115_0	cluster	3
Cellulophaga_phage_phi18:1		Caudovirales	Siphoviridae		Cba181virus	Cellulophaga virus Cba181	109	173	189	193	203	206	209	VC_115_0	cluster	3
Acidianus_bottle-shaped_virus			Ampullaviridae		Ampullavirus	Acidianus bottle-shaped virus	117	192	211	220	228	231	237	VC_116_0	cluster	3
Acidianus_bottle-shaped_virus_2							117	192	211	220	228	231	237	VC_116_0	cluster	3
Acidianus_bottle-shaped_virus_3							117	192	211	220	228	231	237	VC_116_0	cluster	3
Edwardsiella_phage_KF-1		Caudovirales	Podoviridae		Kf1virus	Edwardsiella virus KF1	106	168	183	185	196	198	201	VC_117_0	cluster	3
Pseudoalteromonas_phage_PH1							106	168	183	185	196	198	201	VC_117_0	cluster	3
Vibrio_phage_VPMS1							106	168	183	185	196	198	201	VC_117_0	cluster	3
Clavibacter_phage_CMP1							107	170	186	189	200	202	205	VC_118_0	cluster	3
Clavibacter_phage_CN1A							107	170	186	189	200	202	205	VC_118_0	cluster	3
Microbacterium_phage_vB_MoxS-ISF9							107	170	186	189	200	202	205	VC_118_0	cluster	3
Gordonia_phage_Gsput1							88	139	146	146	150	150	153	VC_119_0	cluster	3
Gordonia_phage_Splinter		Caudovirales	Siphoviridae		Vendettavirus	Gordonia virus Vendetta	88	139	146	146	150	150	153	VC_119_0	cluster	3
Gordonia_phage_Vendetta		Caudovirales	Siphoviridae		Vendettavirus	Gordonia virus Vendetta	88	139	146	146	150	150	153	VC_119_0	cluster	3
Citrobacter_virus_Stevie		Caudovirales	Siphoviridae	Tunavirinae	Tlsvirus	Citrobacter virus Stevie	3	13	13	12	27	26	25	VC_12_0	cluster	25
Cronobacter_virus_ESP29491							3	13	13	12	27	26	25	VC_12_0	cluster	25
Enterobacteria_phage_vB_EcoS_NBD2							3	13	13	12	27	26	25	VC_12_0	cluster	25
Enterobacteria_phage_vB_EcoS_Rogue1		Caudovirales	Siphoviridae	Tunavirinae	Rogue1virus	Escherichia virus Rogue1	3	13	13	12	64	65	65	VC_12_0	cluster	25
Escherichia_phage_ADB-2		Caudovirales	Siphoviridae	Tunavirinae	T1virus	Escherichia virus ADB2	3	13	13	12	27	26	25	VC_12_0	cluster	25
Escherichia_phage_e4/1c		Caudovirales	Siphoviridae	Tunavirinae	Rogue1virus	Escherichia virus E41c	3	13	13	12	64	65	65	VC_12_0	cluster	25
Escherichia_phage_EB49		Caudovirales	Siphoviridae	Tunavirinae	Rogue1virus	Escherichia virus Eb49	3	13	13	12	64	65	65	VC_12_0	cluster	25
Escherichia_phage_vB_Eco_ACG-M12		Caudovirales	Siphoviridae	Tunavirinae	Rtpvirus	Escherichia virus ACGM12	3	13	13	12	64	65	65	VC_12_0	cluster	25
Escherichia_phage_vB_EcoS_AHP42		Caudovirales	Siphoviridae	Tunavirinae	Rogue1virus	Escherichia virus AHP42	3	13	13	12	64	65	65	VC_12_0	cluster	25
Escherichia_phage_vB_EcoS_AHS24		Caudovirales	Siphoviridae	Tunavirinae	Rogue1virus	Escherichia virus AHS24	3	13	13	12	64	65	65	VC_12_0	cluster	25
Escherichia_phage_vB_EcoS_AKS96		Caudovirales	Siphoviridae	Tunavirinae	Rogue1virus	Escherichia virus AKS96	3	13	13	12	64	65	65	VC_12_0	cluster	25
Escherichia_virus_KP26		Caudovirales	Siphoviridae	Tunavirinae	Rogue1virus	Escherichia virus KP26	3	13	13	12	64	65	65	VC_12_0	cluster	25
Escherichia_virus_Rtp		Caudovirales	Siphoviridae	Tunavirinae	Rtpvirus	Escherichia virus Rtp	3	13	13	12	64	65	65	VC_12_0	cluster	25
Escherichia_virus_T1		Caudovirales	Siphoviridae	Tunavirinae	T1virus	Escherichia virus T1	3	13	13	12	27	26	25	VC_12_0	cluster	25
Escherichia_virus_TLS		Caudovirales	Siphoviridae	Tunavirinae	Tlsvirus	Escherichia virus TLS	3	13	13	12	27	26	25	VC_12_0	cluster	25
Klebsiella_phage_1513		Caudovirales	Siphoviridae	Tunavirinae	Kp36virus	Klebsiella virus 1513	3	13	13	12	27	26	25	VC_12_0	cluster	25
Klebsiella_phage_KLPN1		Caudovirales	Siphoviridae	Tunavirinae	Kp36virus	Klebsiella virus KLPN1	3	13	13	12	27	26	25	VC_12_0	cluster	25
Klebsiella_phage_KP36		Caudovirales	Siphoviridae	Tunavirinae	Kp36virus	Klebsiella virus KP36	3	13	13	12	27	26	25	VC_12_0	cluster	25
Klebsiella_phage_PKP126		Caudovirales	Siphoviridae	Tunavirinae	Kp36virus	Klebsiella virus PKP126	3	13	13	12	27	26	25	VC_12_0	cluster	25
Klebsiella_phage_Sushi		Caudovirales	Siphoviridae	Tunavirinae	Kp36virus	Klebsiella virus Sushi	3	13	13	12	27	26	25	VC_12_0	cluster	25
Salmonella_phage_36							3	13	13	12	27	26	25	VC_12_0	cluster	25
Salmonella_phage_phSE-2							3	13	13	12	27	26	25	VC_12_0	cluster	25
Shigella_phage_pSf-1							3	13	13	12	27	26	25	VC_12_0	cluster	25
Shigella_phage_pSf-2		Caudovirales	Siphoviridae	Tunavirinae	T1virus	Shigella virus PSf2	3	13	13	12	27	26	25	VC_12_0	cluster	25
Shigella_virus_Shfl1		Caudovirales	Siphoviridae	Tunavirinae	T1virus	Shigella virus Shfl1	3	13	13	12	27	26	25	VC_12_0	cluster	25
Enterobacteria_phage_fd			Inoviridae		Inovirus	Escherichia virus M13	70	109	108	183	194	196	199	VC_120_0	cluster	3
Enterobacteria_phage_If1			Inoviridae			Escherichia virus If1	70	109	108	183	194	196	199	VC_120_0	cluster	3
Escherichia_virus_M13			Inoviridae		Inovirus	Escherichia virus M13	70	109	108	183	194	196	199	VC_120_0	cluster	3
Streptomyce_phage_TG1		Caudovirales	Siphoviridae		Phic31virus	Streptomyces virus TG1	78	125	132	133	138	138	140	VC_121_0	cluster	3
Streptomyces_virus_phiBT1		Caudovirales	Siphoviridae		Phic31virus	Streptomyces virus phiBT1	78	125	132	133	138	138	140	VC_121_0	cluster	3
Streptomyces_virus_phiC31		Caudovirales	Siphoviridae		Phic31virus	Streptomyces virus phiC31	78	125	132	133	138	138	140	VC_121_0	cluster	3
Lactococcus_phage_949							31	47	43	44	45	43	44	VC_122_0	cluster	3
Lactococcus_phage_phiL47							31	47	43	44	45	43	44	VC_122_0	cluster	3
Lactococcus_phage_WRP3							31	47	43	44	45	43	44	VC_122_0	cluster	3
Clostridium_phage_phiCD111							17	169	185	188	199	201	204	VC_123_0	cluster	3
Clostridium_phage_phiCD146							17	169	185	188	199	201	204	VC_123_0	cluster	3
Clostridium_phage_phiCD38-2							17	169	185	188	199	201	204	VC_123_0	cluster	3
Escherichia_phage_D108							92	111	113	113	116	118	121	VC_124_0	cluster	3
Escherichia_virus_Mu		Caudovirales	Myoviridae		Muvirus	Escherichia virus Mu	92	111	113	113	116	118	121	VC_124_0	cluster	3
Shigella_phage_SfMu		Caudovirales	Myoviridae		Muvirus	Shigella virus SfMu	92	111	113	113	116	118	121	VC_124_0	cluster	3
Flavobacterium_phage_1H							104	165	178	179	189	191	194	VC_125_0	cluster	3
Flavobacterium_phage_2A							104	165	178	179	189	191	194	VC_125_0	cluster	3
Flavobacterium_phage_6H							104	165	178	179	189	191	194	VC_125_0	cluster	3
Sulfitobacter_phage_NYA-2014a							110	177	195	201	209	212	217	VC_126_0	cluster	3
Sulfitobacter_phage_pCB2047-A							110	177	195	201	209	212	217	VC_126_0	cluster	3
Sulfitobacter_phage_pCB2047-C							110	177	195	201	209	212	217	VC_126_0	cluster	3
Halovirus_HCTV-1							58	92	175	176	186	188	191	VC_127_0	cluster	3
Halovirus_HCTV-5							58	92	175	176	186	188	191	VC_127_0	cluster	3
Halovirus_HVTV-1							58	92	175	176	186	188	191	VC_127_0	cluster	3
Ralstonia_phage_RSS0							80	127	134	134	139	139	141	VC_128_0	cluster	3
Ralstonia_phage_RSS1			Inoviridae			Ralstonia virus RSS1	80	127	134	134	139	139	141	VC_128_0	cluster	3
Ralstonia_phage_RSS20							80	127	134	134	139	139	141	VC_128_0	cluster	3
Streptomyces_phage_SF1							77	124	131	132	137	137	139	VC_129_0	cluster	3
Streptomyces_phage_SF3							77	124	131	132	137	137	139	VC_129_0	cluster	3
Streptomyces_phage_VWB							77	124	131	132	137	137	139	VC_129_0	cluster	3
Enterobacteria_phage_HK106		Caudovirales	Siphoviridae		Hk97virus	Escherichia virus HK106	3	11	11	16	19	19	20	VC_13_0	cluster	12
Enterobacteria_phage_HK140							3	11	11	16	19	19	20	VC_13_0	cluster	12
Enterobacteria_phage_HK446		Caudovirales	Siphoviridae		Hk97virus	Escherichia virus HK446	3	11	11	16	19	19	20	VC_13_0	cluster	12
Enterobacteria_phage_HK542		Caudovirales	Siphoviridae		Hk97virus	Escherichia virus HK542	3	11	11	16	19	19	20	VC_13_0	cluster	12
Enterobacteria_phage_HK544		Caudovirales	Siphoviridae		Hk97virus	Escherichia virus HK544	3	11	11	16	19	19	20	VC_13_0	cluster	12
Enterobacteria_phage_HK633		Caudovirales	Siphoviridae		Hk97virus	Escherichia virus HK633	3	11	11	16	19	19	20	VC_13_0	cluster	12
Enterobacteria_phage_mEp235							3	11	11	16	19	19	20	VC_13_0	cluster	12
Enterobacteria_phage_mEpX1		Caudovirales	Siphoviridae		Hk97virus	Escherichia virus mEpX1	3	11	11	16	19	19	20	VC_13_0	cluster	12
Enterobacteria_phage_mEpX2		Caudovirales	Siphoviridae		Hk97virus	Escherichia virus mEpX2	3	11	11	16	19	19	20	VC_13_0	cluster	12
Enterobacterial_phage_mEp234							3	11	11	16	19	19	20	VC_13_0	cluster	12
Escherichia_phage_HK75		Caudovirales	Siphoviridae		Hk97virus	Escherichia virus HK75	3	11	11	16	19	19	20	VC_13_0	cluster	12
Escherichia_virus_HK97		Caudovirales	Siphoviridae		HK97virus	Escherichia virus HK97	3	11	11	16	19	19	20	VC_13_0	cluster	12
Enterobacteria_phage_ES18							3	18	19	15	13	14	15	VC_13_1	cluster	2
Salmonella_phage_vB_SosS_Oslo							3	18	19	15	13	14	15	VC_13_1	cluster	2
Ralstonia_phage_RS603			Inoviridae		Habenivirus	Ralstonia virus RS603	56	128	135	135	140	140	142	VC_130_0	cluster	3
Ralstonia_phage_RSM1			Inoviridae		Habenivirus	Ralstonia virus RSM1	56	128	135	135	140	140	142	VC_130_0	cluster	3
Ralstonia_phage_RSM3			Inoviridae		Habenivirus	Ralstonia virus RSM3	56	128	135	135	140	140	142	VC_130_0	cluster	3
Clostridium_phage_phiCP7R							91	142	150	150	154	154	157	VC_131_0	cluster	3
Clostridium_phage_phiCPV4							91	142	150	150	154	154	157	VC_131_0	cluster	3
Clostridium_phage_phiZP2							91	142	150	150	154	154	157	VC_131_0	cluster	3
Gordonia_phage_GRU1							87	138	145	145	149	149	152	VC_132_0	cluster	3
Gordonia_phage_GTE5							87	138	145	145	149	149	152	VC_132_0	cluster	3
Gordonia_phage_GTE8							87	138	145	145	149	149	152	VC_132_0	cluster	3
Lactobacillus_virus_ATCC8014		Caudovirales	Siphoviridae		Phijl1virus	Lactobacillus virus ATCC8014	69	108	181	182	193	195	198	VC_133_0	cluster	3
Lactobacillus_virus_phiJL1		Caudovirales	Siphoviridae		Phijl1virus	Lactobacillus virus phiJL1	69	108	181	182	193	195	198	VC_133_0	cluster	3
Pediococcus_virus_cIP1		Caudovirales	Siphoviridae		Phijl1virus	Pediococcus virus cIP1	69	108	181	182	193	195	198	VC_133_0	cluster	3
Halorubrum_pleomorphic_virus_1			Pleolipoviridae		Alphapleolipovirus	Halorubrum virus HRPV1	59	131	138	139	144	144	146	VC_134/74_0	Overlap	3
Halorubrum_pleomorphic_virus_2			Pleolipoviridae		Alphapleolipovirus	Halorubrum virus HRPV2	59	131	138	139	144	144	146	VC_134/74_0	Overlap	3
Halorubrum_pleomorphic_virus_6			Pleolipoviridae		Alphapleolipovirus	Halorubrum virus HRPV6	59	131	138	139	144	144	146	VC_134/74_0	Overlap	3
Streptomyces_phage_phiSAJS1							101	161	170	170	181	183	186	VC_135_0	cluster	3
Streptomyces_phage_TP1604		Caudovirales	Siphoviridae		Ydn12virus	Streptomyces virus TP1604	101	161	170	170	181	183	186	VC_135_0	cluster	3
Streptomyces_phage_YDN12		Caudovirales	Siphoviridae		Ydn12virus	Streptomyces virus YDN12	101	161	170	170	181	183	186	VC_135_0	cluster	3
Pseudomonas_phage_F10							12	160	169	169	180	182	185	VC_136_0	cluster	3
Pseudomonas_phage_MD8							12	160	169	169	180	182	185	VC_136_0	cluster	3
Pseudomonas_phage_phi2							12	160	169	169	180	182	185	VC_136_0	cluster	3
Oenococcus_phage_phi9805							2	100	96	98	98	99	99	VC_137_0	cluster	3
Oenococcus_phage_phiS11							2	100	96	98	98	99	99	VC_137_0	cluster	3
Oenococcus_phage_phiS13							2	100	96	98	98	99	99	VC_137_0	cluster	3
Streptococcus_phage_APCM01							2	162	171	171	182	184	187	VC_138_0	cluster	3
Streptococcus_phage_M102							2	162	171	171	182	184	187	VC_138_0	cluster	3
Streptococcus_phage_M102AD							2	162	171	171	182	184	187	VC_138_0	cluster	3
Gordonia_phage_GTE6							74	119	125	125	129	129	231	VC_139_0	cluster	3
Gordonia_phage_Phinally							74	119	125	125	129	129	231	VC_139_0	cluster	3
Gordonia_phage_Vivi2							74	119	125	125	129	129	231	VC_139_0	cluster	3
Mycobacterium_phage_Bruin							19	21	20	18	15	15	16	VC_14_0	cluster	21
Mycobacterium_phage_Contagion							19	21	20	18	15	15	16	VC_14_0	cluster	21
Mycobacterium_phage_DrDrey							19	21	20	18	15	15	16	VC_14_0	cluster	21
Mycobacterium_phage_Dumbo							19	21	20	18	15	15	16	VC_14_0	cluster	21
Mycobacterium_phage_Dusk							19	21	20	18	15	15	16	VC_14_0	cluster	21
Mycobacterium_phage_Goku							19	21	20	18	15	15	16	VC_14_0	cluster	21
Mycobacterium_phage_HufflyPuff							19	21	20	18	15	15	16	VC_14_0	cluster	21
Mycobacterium_phage_Lilac							19	21	20	18	15	15	16	VC_14_0	cluster	21
Mycobacterium_phage_Mindy							19	21	20	18	15	15	16	VC_14_0	cluster	21
Mycobacterium_phage_Murphy							19	21	20	18	15	15	16	VC_14_0	cluster	21
Mycobacterium_phage_Nala							19	21	20	18	15	15	16	VC_14_0	cluster	21
Mycobacterium_phage_NelitzaMV							19	21	20	18	15	15	16	VC_14_0	cluster	21
Mycobacterium_phage_PhatBacter							19	21	20	18	15	15	16	VC_14_0	cluster	21
Mycobacterium_phage_Phaux							19	21	20	18	15	15	16	VC_14_0	cluster	21
Mycobacterium_phage_Phrux							19	21	20	18	15	15	16	VC_14_0	cluster	21
Mycobacterium_phage_Quink							19	21	20	18	15	15	16	VC_14_0	cluster	21
Mycobacterium_phage_Toto		Caudovirales	Siphoviridae		Cjw1virus	Mycobacterium virus Toto	19	21	20	18	15	15	16	VC_14_0	cluster	21
Mycobacterium_virus_244		Caudovirales	Siphoviridae		Cjw1virus	Mycobacterium virus 244	19	21	20	18	15	15	16	VC_14_0	cluster	21
Mycobacterium_virus_CJW1		Caudovirales	Siphoviridae		Cjw1virus	Mycobacterium virus CJW1	19	21	20	18	15	15	16	VC_14_0	cluster	21
Mycobacterium_virus_Kostya		Caudovirales	Siphoviridae		Cjw1virus	Mycobacterium virus Kostya	19	21	20	18	15	15	16	VC_14_0	cluster	21
Mycobacterium_virus_Porky		Caudovirales	Siphoviridae		Cjw1virus	Mycobacterium virus Porky	19	21	20	18	15	15	16	VC_14_0	cluster	21
Salmonella_phage_64795_sal3							3	72	70	67	69	69	69	VC_140_0	cluster	4
Salmonella_phage_IME207							3	72	70	67	69	69	69	VC_140_0	cluster	4
Salmonella_phage_Vi_II-E1							3	72	70	67	69	69	69	VC_140_0	cluster	4
Vibrio_phage_pYD38-A							3	72	70	67	69	69	69	VC_140_0	cluster	4
Acinetobacter_phage_AB3		Caudovirales	Podoviridae	Autographivirinae	Fri1virus	Acinetobacter virus AB3	4	62	58	58	56	56	57	VC_141_0	cluster	10
Acinetobacter_phage_Abp1		Caudovirales	Podoviridae	Autographivirinae	Fri1virus	Acinetobacter virus Abp1	4	62	58	58	56	56	57	VC_141_0	cluster	10
Acinetobacter_phage_Fri1		Caudovirales	Podoviridae	Autographivirinae	Fri1virus	Acinetobacter virus Fri1	4	62	58	58	56	56	57	VC_141_0	cluster	10
Acinetobacter_phage_Petty							4	62	58	58	56	56	57	VC_141_0	cluster	10
Acinetobacter_phage_phiAB1		Caudovirales	Podoviridae	Autographivirinae	Fri1virus	Acinetobacter virus phiAB1	4	62	58	58	56	56	57	VC_141_0	cluster	10
Acinetobacter_phage_phiAB6							4	62	58	58	56	56	57	VC_141_0	cluster	10
Acinetobacter_phage_vB_AbaM_IME200		Caudovirales	Podoviridae	Autographivirinae	Fri1virus	Acinetobacter virus IME200	4	62	58	58	56	56	57	VC_141_0	cluster	10
Acinetobacter_phage_vB_AbaP_Acibel007							4	62	58	58	56	56	57	VC_141_0	cluster	10
Acinetobacter_phage_vB_AbaP_PD-6A3		Caudovirales	Podoviridae	Autographivirinae	Fri1virus	Acinetobacter virus PD6A3	4	62	58	58	56	56	57	VC_141_0	cluster	10
Acinetobacter_phage_vB_AbaP_PD-AB9		Caudovirales	Podoviridae	Autographivirinae	Fri1virus	Acinetobacter virus PDAB9	4	62	58	58	56	56	57	VC_141_0	cluster	10
Pseudoalteromonas_phage_BS5							68	236	262	279	289	292	296	VC_142_0	cluster	2
Pseudoalteromonas_phage_H105/1							68	236	262	279	289	292	296	VC_142_0	cluster	2
Mycobacterium_phage_BigNuz		Caudovirales	Siphoviridae	Pclasvirinae	Bignuzvirus	Mycobacterium virus Bignuz	7	23	22	41	39	37	37	VC_143/23_0	Overlap	7
Mycobacterium_phage_Brusacoram		Caudovirales	Siphoviridae	Pclasvirinae	Fishburnevirus	Mycobacterium virus Brusacoram	7	23	22	41	39	37	37	VC_143/23_0	Overlap	7
Mycobacterium_phage_Donovan		Caudovirales	Siphoviridae	Pclasvirinae	Fishburnevirus	Mycobacterium virus Donovan	7	23	22	41	39	37	37	VC_143/23_0	Overlap	7
Mycobacterium_phage_Fishburne		Caudovirales	Siphoviridae	Pclasvirinae	Fishburnevirus	Mycobacterium virus Fishburne	7	23	22	41	39	37	37	VC_143/23_0	Overlap	7
Mycobacterium_phage_Malithi		Caudovirales	Siphoviridae	Pclasvirinae	Fishburnevirus	Mycobacterium virus Malithi	7	23	22	41	39	37	37	VC_143/23_0	Overlap	7
Mycobacterium_phage_Phayonce		Caudovirales	Siphoviridae	Pclasvirinae	Phayoncevirus	Mycobacterium virus Phayonce	7	23	22	41	39	37	37	VC_143/23_0	Overlap	7
Mycobacterium_phage_Shipwreck							7	23	22	41	39	37	37	VC_143/23_0	Overlap	7
Thermus_virus_P23-45		Caudovirales	Siphoviridae		P23virus	Thermus virus P23-45	119	196	218	228	237	239	243	VC_144_0	cluster	2
Thermus_virus_P74-26		Caudovirales	Siphoviridae		P23virus	Thermus virus P74-26	119	196	218	228	237	239	243	VC_144_0	cluster	2
Thermus_phage_phiYS40							121	198	220	230	239	241	245	VC_145_0	cluster	2
Thermus_phage_TMA							121	198	220	230	239	241	245	VC_145_0	cluster	2
Microcystis_aeruginosa_phage_Ma-LMM01		Caudovirales	Myoviridae			Microcystis virus Ma-LMM01	129	211	233	245	254	256	260	VC_146_0	cluster	2
Microcystis_phage_MaMV-DC							129	211	233	245	254	256	260	VC_146_0	cluster	2
Arthrobacter_phage_KellEzio		Caudovirales	Siphoviridae		Kelleziovirus	Arthrobacter virus Kellezzio	140	235	261	278	288	291	294	VC_147_0	cluster	2
Arthrobacter_phage_Kitkat		Caudovirales	Siphoviridae		Kelleziovirus	Arthrobacter virus Kitkat	140	235	261	278	288	291	294	VC_147_0	cluster	2
Escherichia_virus_P1		Caudovirales	Myoviridae		P1virus	Escherichia virus P1	134	219	243	256	265	267	271	VC_148_0	cluster	2
Salmonella_phage_SJ46							134	219	243	256	265	267	271	VC_148_0	cluster	2
Polaribacter_phage_P12002L		Caudovirales	Siphoviridae		P12002virus	Polaribacter virus P12002L	127	208	230	242	251	253	257	VC_149_0	cluster	2
Polaribacter_phage_P12002S		Caudovirales	Siphoviridae		P12002virus	Polaribacter virus P12002S	127	208	230	242	251	253	257	VC_149_0	cluster	2
Mycobacterium_phage_Alice		Caudovirales	Myoviridae		Bxz1virus	Mycobacterium virus Alice	21	22	21	19	16	16	17	VC_15_0	cluster	19
Mycobacterium_phage_ArcherS7		Caudovirales	Myoviridae		Bxz1virus	Mycobacterium virus Bxz1	21	22	21	19	16	16	17	VC_15_0	cluster	19
Mycobacterium_phage_Astraea		Caudovirales	Myoviridae		Bxz1virus	Mycobacterium virus Bxz1	21	22	21	19	16	16	17	VC_15_0	cluster	19
Mycobacterium_phage_Breeniome		Caudovirales	Myoviridae		Bxz1virus	Mycobacterium virus Bxz1	21	22	21	19	16	16	17	VC_15_0	cluster	19
Mycobacterium_phage_Bxz1		Caudovirales	Myoviridae		Bxz1virus	Mycobacterium virus Bxz1	21	22	21	19	16	16	17	VC_15_0	cluster	19
Mycobacterium_phage_Cali		Caudovirales	Myoviridae		Bxz1virus	Mycobacterium virus Bxz1	21	22	21	19	16	16	17	VC_15_0	cluster	19
Mycobacterium_phage_Catera		Caudovirales	Myoviridae		Bxz1virus	Mycobacterium virus Bxz1	21	22	21	19	16	16	17	VC_15_0	cluster	19
Mycobacterium_phage_Dandelion		Caudovirales	Myoviridae		Bxz1virus	Mycobacterium virus Dandelion	21	22	21	19	16	16	17	VC_15_0	cluster	19
Mycobacterium_phage_ET08		Caudovirales	Myoviridae		Bxz1virus	Mycobacterium virus Bxz1	21	22	21	19	16	16	17	VC_15_0	cluster	19
Mycobacterium_phage_Gizmo		Caudovirales	Myoviridae		Bxz1virus	Mycobacterium virus Bxz1	21	22	21	19	16	16	17	VC_15_0	cluster	19
Mycobacterium_phage_HyRo		Caudovirales	Myoviridae		Bxz1virus	Mycobacterium virus HyRo	21	22	21	19	16	16	17	VC_15_0	cluster	19
Mycobacterium_phage_LinStu		Caudovirales	Myoviridae		Bxz1virus	Mycobacterium virus Bxz1	21	22	21	19	16	16	17	VC_15_0	cluster	19
Mycobacterium_phage_MoMoMixon		Caudovirales	Myoviridae		Bxz1virus	Mycobacterium virus Bxz1	21	22	21	19	16	16	17	VC_15_0	cluster	19
Mycobacterium_phage_Nappy		Caudovirales	Myoviridae		Bxz1virus	Mycobacterium virus Nappy	21	22	21	19	16	16	17	VC_15_0	cluster	19
Mycobacterium_phage_Pleione		Caudovirales	Myoviridae		Bxz1virus	Mycobacterium virus Bxz1	21	22	21	19	16	16	17	VC_15_0	cluster	19
Mycobacterium_phage_Rizal		Caudovirales	Myoviridae		Bxz1virus	Mycobacterium virus Bxz1	21	22	21	19	16	16	17	VC_15_0	cluster	19
Mycobacterium_phage_ScottMcG		Caudovirales	Myoviridae		Bxz1virus	Mycobacterium virus Bxz1	21	22	21	19	16	16	17	VC_15_0	cluster	19
Mycobacterium_phage_Spud		Caudovirales	Myoviridae		Bxz1virus	Mycobacterium virus Bxz1	21	22	21	19	16	16	17	VC_15_0	cluster	19
Mycobacterium_phage_Tonenili							21	22	21	19	16	16	17	VC_15_0	cluster	19
Pseudomonas_phage_119X							126	207	229	241	250	252	256	VC_150_0	cluster	2
Pseudomonas_phage_PaP2							126	207	229	241	250	252	256	VC_150_0	cluster	2
Phormidium_phage_MIS-PhV1A							128	209	231	243	252	254	258	VC_151_0	cluster	2
Phormidium_phage_MIS-PhV1B							128	209	231	243	252	254	258	VC_151_0	cluster	2
Methanobacterium_phage_psiM2							130	213	235	247	256	258	262	VC_152_0	cluster	2
Methanothermobacter_phage_psiM100							130	213	235	247	256	258	262	VC_152_0	cluster	2
Thermus_virus_IN93			Sphaerolipoviridae		Gammasphaerolipovirus	Thermus virus IN93	120	197	219	229	238	240	244	VC_153_0	cluster	2
Thermus_virus_P23-77			Sphaerolipoviridae		Gammasphaerolipovirus	Thermus virus P23-77	120	197	219	229	238	240	244	VC_153_0	cluster	2
Sulfolobus_turreted_icosahedral_virus_1			Turriviridae		Alphaturrivirus	Sulfolobus turreted icosahedral virus 1	122	199	221	231	240	242	246	VC_154_0	cluster	2
Sulfolobus_turreted_icosahedral_virus_2			Turriviridae		Alphaturrivirus	Sulfolobus turreted icosahedral virus 2	122	199	221	231	240	242	246	VC_154_0	cluster	2
Cellulophaga_phage_phi12:2							137	223	250	263	272	274	278	VC_155_0	cluster	2
Cellulophaga_phage_phi12a:1							137	223	250	263	272	274	278	VC_155_0	cluster	2
Vibrio_phage_fs2			Inoviridae		Saetivirus	Vibrio virus fs2	118	195	215	225	234	236	240	VC_156_0	cluster	2
Vibrio_phage_VFJ			Inoviridae		Saetivirus	Vibrio virus VFJ	118	195	215	225	234	236	240	VC_156_0	cluster	2
Pyrobaculum_spherical_virus			Globuloviridae		Globulovirus	Pyrobaculum spherical virus	124	203	225	237	246	248	252	VC_157_0	cluster	2
Thermoproteus_tenax_spherical_virus_1			Globuloviridae		Globulovirus	Thermoproteus tenax spherical virus 1	124	203	225	237	246	248	252	VC_157_0	cluster	2
Halogeometricum_pleomorphic_virus_1			Pleolipoviridae		Betapleolipovirus	Halogeometricum virus HGPV1	132	215	239	252	261	263	267	VC_158_0	cluster	2
Halorubrum_pleomorphic_virus_3			Pleolipoviridae		Betapleolipovirus	Halorubrum virus HRPV3	132	215	239	252	261	263	267	VC_158_0	cluster	2
Cyanophage_PP							97	153	161	161	171	172	174	VC_159_0	cluster	2
Phormidium_phage_Pf-WMP3							97	153	161	161	171	172	174	VC_159_0	cluster	2
Erwinia_phage_phiEa2809		Caudovirales	Ackermannviridae			Erwinia virus Ea2809	1	19	16	13	12	13	14	VC_16_0	cluster	2
Serratia_phage_phiMAM1		Caudovirales	Ackermannviridae			Serratia virus MAM1	1	19	16	13	12	13	14	VC_16_0	cluster	2
Dickeya_phage_RC-2014		Caudovirales	Ackermannviridae	Aglimvirinae	Limestonevirus	Dickeya virus RC2014	1	19	16	13	12	13	14	VC_16_1	cluster	19
Dickeya_virus_Limestone		Caudovirales	Ackermannviridae	Aglimvirinae	Limestonevirus	Dickeya virus Limestone	1	19	16	13	12	13	14	VC_16_1	cluster	19
Escherichia_phage_ECML-4		Caudovirales	Ackermannviridae	Cvivirinae	Vi1virus	Escherichia virus ECML4	1	19	16	13	12	13	14	VC_16_1	cluster	19
Escherichia_phage_PhaxI		Caudovirales	Ackermannviridae	Cvivirinae	Cba120virus	Escherichia virus PhaxI	1	19	16	13	12	13	14	VC_16_1	cluster	19
Escherichia_virus_CBA120		Caudovirales	Ackermannviridae	Cvivirinae	Cba120virus	Escherichia virus CBA120	1	19	16	13	12	13	14	VC_16_1	cluster	19
Klebsiella_phage_0507-KN2-1		Caudovirales	Ackermannviridae			Klebsiella virus 0507KN21	1	19	16	13	12	13	14	VC_16_1	cluster	19
Salmonella_phage_38		Caudovirales	Ackermannviridae	Cvivirinae	Cba120virus	Salmonella virus 38	1	19	16	13	12	13	14	VC_16_1	cluster	19
Salmonella_phage_Det7		Caudovirales	Ackermannviridae	Cvivirinae	Cba120virus	Salmonella virus Det7	1	19	16	13	12	13	14	VC_16_1	cluster	19
Salmonella_phage_GG32		Caudovirales	Ackermannviridae	Cvivirinae	Cba120virus	Salmonella virus GG32	1	19	16	13	12	13	14	VC_16_1	cluster	19
Salmonella_phage_Marshall		Caudovirales	Ackermannviridae	Cvivirinae	Vi1virus	Salmonella virus Marshall	1	19	16	13	12	13	14	VC_16_1	cluster	19
Salmonella_phage_Maynard		Caudovirales	Ackermannviridae	Cvivirinae	Vi1virus	Salmonella virus Maynard	1	19	16	13	12	13	14	VC_16_1	cluster	19
Salmonella_phage_SFP10		Caudovirales	Ackermannviridae	Cvivirinae	Cba120virus	Salmonella virus SFP10	1	19	16	13	12	13	14	VC_16_1	cluster	19
Salmonella_phage_Sh19		Caudovirales	Ackermannviridae	Cvivirinae	Cba120virus	Salmonella virus SH19	1	19	16	13	12	13	14	VC_16_1	cluster	19
Salmonella_phage_SKML-39		Caudovirales	Ackermannviridae	Aglimvirinae	Ag3virus	Salmonella virus SKML39	1	19	16	13	12	13	14	VC_16_1	cluster	19
Salmonella_phage_vB_SalM_PM10		Caudovirales	Ackermannviridae	Cvivirinae	Cba120virus	Salmonella virus PM10	1	19	16	13	12	13	14	VC_16_1	cluster	19
Salmonella_phage_vB_SalM_SJ2		Caudovirales	Ackermannviridae	Cvivirinae	Vi1virus	Salmonella virus SJ2	1	19	16	13	12	13	14	VC_16_1	cluster	19
Salmonella_phage_vB_SalM_SJ3		Caudovirales	Ackermannviridae	Cvivirinae	Cba120virus	Salmonella virus SJ3	1	19	16	13	12	13	14	VC_16_1	cluster	19
Salmonella_phage_ViI		Caudovirales	Ackermannviridae	Cvivirinae	Vi1virus	Salmonella virus ViI	1	19	16	13	12	13	14	VC_16_1	cluster	19
Shigella_phage_Ag3		Caudovirales	Ackermannviridae	Aglimvirinae	Ag3virus	Shigella virus AG3	1	19	16	13	12	13	14	VC_16_1	cluster	19
Rhodococcus_phage_ReqiPepy6		Caudovirales	Siphoviridae		Pepy6virus	Rhodococcus virus Poco6	48	186	204	210	219	222	227	VC_160_0	cluster	2
Rhodococcus_phage_ReqiPoco6		Caudovirales	Siphoviridae		Pepy6virus	Rhodococcus virus Pepy6	48	186	204	210	219	222	227	VC_160_0	cluster	2
Clostridium_phage_phiCT19406A							8	80	184	187	198	200	203	VC_161_0	cluster	2
Clostridium_phage_phiCTC2A							8	80	184	187	198	200	203	VC_161_0	cluster	2
Propionibacterium_phage_PFR1		Caudovirales	Siphoviridae		Pfr1virus	Propionibacterium virus PFR1	102	212	234	246	255	257	261	VC_162_0	cluster	2
Propionibacterium_phage_PFR2							102	212	234	246	255	257	261	VC_162_0	cluster	2
Nonlabens_phage_P12024L		Caudovirales	Siphoviridae		P12024virus	Nonlabens virus P12024L	133	218	242	255	264	266	270	VC_163_0	cluster	2
Nonlabens_phage_P12024S		Caudovirales	Siphoviridae		P12024virus	Nonlabens virus P12024S	133	218	242	255	264	266	270	VC_163_0	cluster	2
Cellulophaga_phage_phi17:2		Caudovirales	Podoviridae		Cba41virus	Cellulophaga virus Cba172	136	222	249	262	271	273	277	VC_164_0	cluster	2
Cellulophaga_phage_phi4:1		Caudovirales	Podoviridae		Cba41virus	Cellulophaga virus Cba41	136	222	249	262	271	273	277	VC_164_0	cluster	2
Arthrobacter_phage_BarretLemon		Caudovirales	Myoviridae	Ampvirinae	Chippewavirus	Arthrobacter virus BarretLemon	115	187	205	211	220	223	228	VC_165_0	cluster	2
Arthrobacter_phage_vB_ArtM-ArV1		Caudovirales	Myoviridae		Arvunavirus	Arthrobacter virus ArV1	115	187	205	211	220	223	228	VC_165_0	cluster	2
Bacillus_phage_AR9							138	232	258	275	285	287	290	VC_166_0	cluster	1
Yersinia_phage_phiR1-37	jumbo						138	232	258	275	285	287	290	VC_166_1	cluster	1
Brucella_phage_Pr		Caudovirales	Podoviridae		Prtbvirus	Brucella virus Pr	111	178	196	202	210	213	218	VC_167_0	cluster	2
Brucella_phage_Tb		Caudovirales	Podoviridae		Prtbvirus	Brucella virus Tb	111	178	196	202	210	213	218	VC_167_0	cluster	2
Archaeal_BJ1_virus							96	152	160	160	170	171	173	VC_168_0	cluster	2
Halorubrum_phage_CGphi46							96	152	160	160	170	171	173	VC_168_0	cluster	2
Cyanophage_PSS2							135	221	246	260	268	270	274	VC_169_0	cluster	2
Synechococcus_phage_S-CBS2							135	221	246	260	268	270	274	VC_169_0	cluster	2
Mycobacterium_phage_Cheetobro							13	20	18	14	25	24	23	VC_17_0	cluster	2
Mycobacterium_virus_Fionnbarth		Caudovirales	Siphoviridae		Tm4virus	Mycobacterium virus Fionnbarth	13	20	18	14	25	24	23	VC_17_0	cluster	2
Mycobacterium_phage_Gengar							13	20	18	14	110	111	113	VC_17_1	cluster	5
Mycobacterium_phage_Kratio							13	20	18	14	110	111	113	VC_17_1	cluster	5
Mycobacterium_phage_OkiRoe							13	20	18	14	110	111	113	VC_17_1	cluster	5
Mycobacterium_phage_Omnicron							13	20	18	14	110	111	113	VC_17_1	cluster	5
Mycobacterium_virus_Larva		Caudovirales	Siphoviridae		Tm4virus	Mycobacterium virus Larva	13	20	18	14	110	111	113	VC_17_1	cluster	5
Mycobacterium_phage_BarrelRoll							13	20	18	14	25	24	23	VC_17_2	cluster	12
Mycobacterium_phage_Enkosi							13	20	18	14	25	24	23	VC_17_2	cluster	12
Mycobacterium_phage_Keshu							13	20	18	14	25	24	23	VC_17_2	cluster	12
Mycobacterium_phage_Milly							13	20	18	14	25	24	23	VC_17_2	cluster	12
Mycobacterium_phage_Mufasa							13	20	18	14	25	24	23	VC_17_2	cluster	12
Mycobacterium_phage_Murucutumbu							13	20	18	14	25	24	23	VC_17_2	cluster	12
Mycobacterium_phage_ShedlockHolmes							13	20	18	14	25	24	23	VC_17_2	cluster	12
Mycobacterium_phage_TM4		Caudovirales	Siphoviridae		Tm4virus	Mycobacterium virus TM4	13	20	18	14	25	24	23	VC_17_2	cluster	12
Mycobacterium_phage_Validus							13	20	18	14	25	24	23	VC_17_2	cluster	12
Mycobacterium_phage_ZoeJ							13	20	18	14	25	24	23	VC_17_2	cluster	12
Mycobacterium_virus_Angelica		Caudovirales	Siphoviridae		Tm4virus	Mycobacterium virus Angelica	13	20	18	14	25	24	23	VC_17_2	cluster	12
Mycobacterium_virus_Crimd		Caudovirales	Siphoviridae		Tm4virus	Mycobacterium virus Crimd	13	20	18	14	25	24	23	VC_17_2	cluster	12
Cellulophaga_phage_phiSM							108	172	188	192	202	205	208	VC_170_0	cluster	2
Flavobacterium_phage_FCL-2							108	172	188	192	202	205	208	VC_170_0	cluster	2
Sulfolobus_virus_STSV1							116	191	210	219	227	230	236	VC_171_0	cluster	2
Sulfolobus_virus_STSV2							116	191	210	219	227	230	236	VC_171_0	cluster	2
Cyanophage_MED4-117							86	137	143	143	148	148	151	VC_172_0	cluster	2
Prochlorococcus_phage_MED4-184							86	137	143	143	148	148	151	VC_172_0	cluster	2
Synechococcus_phage_S-CBS1							105	167	182	184	195	197	200	VC_173_0	cluster	2
Synechococcus_phage_S-CBS3							105	167	182	184	195	197	200	VC_173_0	cluster	2
Pseudomonas_phage_phi12			Cystoviridae		Cystovirus	Pseudomonas virus phi12	81	206	228	240	249	251	255	VC_174_0	cluster	2
Pseudomonas_phage_phi2954			Cystoviridae		Cystovirus	Pseudomonas virus phi2954	81	206	228	240	249	251	255	VC_174_0	cluster	2
Pseudomonas_phage_Lu11	jumbo						100	159	168	168	179	181	184	VC_175_0	cluster	2
Pseudomonas_phage_PaBG	jumbo						100	159	168	168	179	181	184	VC_175_0	cluster	2
Lactococcus_phage_bIL310							131	214	236	248	257	259	263	VC_176_0	cluster	2
Lactococcus_phage_bIL312							131	214	236	248	257	259	263	VC_176_0	cluster	2
Pseudomonas_phage_phi13			Cystoviridae		Cystovirus	Pseudomonas virus phi13	81	205	227	239	248	250	254	VC_177_0	cluster	2
Pseudomonas_phage_phi6			Cystoviridae		Cystovirus	Pseudomonas virus phi6	81	205	227	239	248	250	254	VC_177_0	cluster	2
Sulfolobales_virus_YNP1							141	237	266	283	294	297	302	VC_178_0	cluster	2
Sulfolobales_Virus_YNP2							141	237	266	283	294	297	302	VC_178_0	cluster	2
Vibrio_phage_ICP2							40	224	191	195	205	208	211	VC_179_0	cluster	2
Vibrio_phage_ICP2_2013_A_Haiti							40	224	191	195	205	208	211	VC_179_0	cluster	2
Pseudomonas_phage_CHA_P1		Caudovirales	Myoviridae		Kpp10virus		20	15	102	103	104	105	107	VC_18_0	cluster	6
Pseudomonas_phage_KPP10		Caudovirales	Myoviridae		Kpp10virus	Pseudomonas virus KPP10	20	15	102	103	104	105	107	VC_18_0	cluster	6
Pseudomonas_phage_PAK_P3		Caudovirales	Myoviridae		Kpp10virus	Pseudomonas virus PAKP3	20	15	102	103	104	105	107	VC_18_0	cluster	6
Pseudomonas_phage_PAK_P5		Caudovirales	Myoviridae		Kpp10virus		20	15	102	103	104	105	107	VC_18_0	cluster	6
Pseudomonas_phage_vB_PaeM_PAO1_Ab03		Caudovirales	Myoviridae		Kpp10virus	Pseudomonas virus Ab03	20	15	102	103	104	105	107	VC_18_0	cluster	6
Pseudomonas_phage_vB_PaeM_PS24							20	15	102	103	104	105	107	VC_18_0	cluster	6
Pseudomonas_phage_C11							20	15	29	26	24	23	22	VC_18_1	cluster	12
Pseudomonas_phage_JG004		Caudovirales	Myoviridae		Pakpunavirus	Pseudomonas virus JG004	20	15	29	26	24	23	22	VC_18_1	cluster	12
Pseudomonas_phage_K5							20	15	29	26	24	23	22	VC_18_1	cluster	12
Pseudomonas_phage_K8							20	15	29	26	24	23	22	VC_18_1	cluster	12
Pseudomonas_phage_PAK_P1		Caudovirales	Myoviridae		Pakpunavirus	Pseudomonas virus PAKP1	20	15	29	26	24	23	22	VC_18_1	cluster	12
Pseudomonas_phage_PAK_P2							20	15	29	26	24	23	22	VC_18_1	cluster	12
Pseudomonas_phage_PAK_P4		Caudovirales	Myoviridae		Pakpunavirus	Pseudomonas virus PAKP4	20	15	29	26	24	23	22	VC_18_1	cluster	12
Pseudomonas_phage_PaoP5							20	15	29	26	24	23	22	VC_18_1	cluster	12
Pseudomonas_phage_PaP1		Caudovirales	Myoviridae		Pakpunavirus	Pseudomonas virus PaP1	20	15	29	26	24	23	22	VC_18_1	cluster	12
Pseudomonas_phage_phiMK							20	15	29	26	24	23	22	VC_18_1	cluster	12
Pseudomonas_phage_vB_PaeM_C2-10_Ab1		Caudovirales	Myoviridae		Pakpunavirus	Pseudomonas virus CAb1	20	15	29	26	24	23	22	VC_18_1	cluster	12
Pseudomonas_phage_vB_PaeM_MAG1							20	15	29	26	24	23	22	VC_18_1	cluster	12
Ralstonia_phage_p12J							56	202	224	236	245	247	251	VC_180_0	cluster	2
Ralstonia_phage_PE226			Inoviridae			Ralstonia virus PE226	56	202	224	236	245	247	251	VC_180_0	cluster	2
Liberibacter_phage_SC1							113	181	253	269	279	281	284	VC_181_0	cluster	2
Liberibacter_phage_SC2							113	181	253	269	279	281	284	VC_181_0	cluster	2
Puniceispirillum_phage_HMO-2011							125	204	226	238	247	249	253	VC_182_0	cluster	2
Vibrio_phage_CHOED							125	204	226	238	247	249	253	VC_182_0	cluster	2
Cellulophaga_phage_phi10:1							47	174	190	194	204	207	210	VC_183_0	cluster	2
Cellulophaga_phage_phi19:1							47	174	190	194	204	207	210	VC_183_0	cluster	2
Thalassomonas_phage_BA3							3	157	166	167	177	179	182	VC_184_0	cluster	2
Vibrio_phage_VvAW1							3	157	166	167	177	179	182	VC_184_0	cluster	2
Stenotrophomonas_phage_phiSHP2							79	126	133	232	241	243	247	VC_185_0	cluster	2
Stenotrophomonas_phage_SMA7			Inoviridae			Stenotrophomonas virus SMA7	79	126	133	233	242	244	248	VC_185_0	cluster	2
Bacteroides_phage_B124-14							93	146	153	154	163	162	164	VC_186_0	cluster	2
Bacteroides_phage_B40-8							93	146	153	154	163	162	164	VC_186_0	cluster	2
Bacillus_phage_TP21-L		Caudovirales	Siphoviridae		Tp21virus	Bacillus virus TP21	114	184	202	206	215	217	222	VC_187_0	cluster	2
Bacillus_virus_BMBtp2		Caudovirales	Siphoviridae		Tp21virus	Bacillus virus BMBtp2	114	184	202	206	215	217	222	VC_187_0	cluster	2
Halovirus_HCTV-2							58	92	174	175	185	187	190	VC_188_0	cluster	2
Halovirus_HHTV-2							58	92	174	175	185	187	190	VC_188_0	cluster	2
Aggregatibacter_phage_S1249							12	86	83	81	79	79	80	VC_189_0	cluster	2
Haemophilus_phage_Aaphi23							12	86	83	81	79	79	80	VC_189_0	cluster	2
Phage_MP22		Caudovirales	Siphoviridae		D3112virus	Pseudomonas virus MP22	15	14	15	17	17	17	18	VC_19_0	cluster	18
Pseudomonas_phage_H70							15	14	15	17	17	17	18	VC_19_0	cluster	18
Pseudomonas_phage_JBD24							15	14	15	17	17	17	18	VC_19_0	cluster	18
Pseudomonas_phage_JBD30							15	14	15	17	17	17	18	VC_19_0	cluster	18
Pseudomonas_phage_JBD5							15	14	15	17	17	17	18	VC_19_0	cluster	18
Pseudomonas_phage_JBD69							15	14	15	17	17	17	18	VC_19_0	cluster	18
Pseudomonas_phage_JBD88a							15	14	15	17	17	17	18	VC_19_0	cluster	18
Pseudomonas_phage_JBD93							15	14	15	17	17	17	18	VC_19_0	cluster	18
Pseudomonas_phage_JD024							15	14	15	17	17	17	18	VC_19_0	cluster	18
Pseudomonas_phage_MP42							15	14	15	17	17	17	18	VC_19_0	cluster	18
Pseudomonas_phage_MP48							15	14	15	17	17	17	18	VC_19_0	cluster	18
Pseudomonas_phage_vB_PaeS_PAO1_Ab30							15	14	15	17	17	17	18	VC_19_0	cluster	18
Pseudomonas_virus_D3112		Caudovirales	Siphoviridae		D3112virus	Pseudomonas virus D3112	15	14	15	17	17	17	18	VC_19_0	cluster	18
Pseudomonas_virus_DMS3		Caudovirales	Siphoviridae		D3112virus	Pseudomonas virus DMS3	15	14	15	17	17	17	18	VC_19_0	cluster	18
Pseudomonas_virus_LPB1		Caudovirales	Siphoviridae		D3112virus	Pseudomonas virus LPB1	15	14	15	17	17	17	18	VC_19_0	cluster	18
Pseudomonas_virus_MP29		Caudovirales	Siphoviridae		D3112virus	Pseudomonas virus MP29	15	14	15	17	17	17	18	VC_19_0	cluster	18
Pseudomonas_virus_MP38		Caudovirales	Siphoviridae		D3112virus	Pseudomonas virus MP38	15	14	15	17	17	17	18	VC_19_0	cluster	18
Pseudomonas_virus_PA1KOR		Caudovirales	Siphoviridae		D3112virus	Pseudomonas virus PA1KOR	15	14	15	17	17	17	18	VC_19_0	cluster	18
Clostridium_phage_phiCTP1							8	80	149	149	153	153	156	VC_190_0	cluster	2
Streptococcus_phage_Dp-1							8	80	149	149	153	153	156	VC_190_0	cluster	2
Idiomarinaceae_phage_1N2-2							68	135	141	142	147	147	149	VC_191/142_0	Overlap	3
Marinomonas_phage_P12026							68	135	141	142	147	147	149	VC_191/142_0	Overlap	3
Pseudoalteromonas_phage_Pq0							68	135	141	142	147	147	149	VC_191/142_0	Overlap	3
Streptococcus_phage_A25							2	85	100	102	102	103	104	VC_192_0	cluster	5
Streptococcus_phage_MM1							2	85	100	102	102	103	104	VC_192_0	cluster	5
Streptococcus_phage_phiARI0468-4							2	85	100	102	102	103	104	VC_192_0	cluster	5
Streptococcus_phage_phiBHN167							2	85	100	102	102	103	104	VC_192_0	cluster	5
Streptococcus_phage_phiNJ2							2	85	100	102	102	103	104	VC_192_0	cluster	5
Clostridium_phage_phiCT19406B							8	84	82	70	120	166	168	VC_193_0	cluster	3
Clostridium_phage_phiCT453B							8	84	82	70	120	166	168	VC_193_0	cluster	3
Clostridium_phage_phiCTC2B							8	84	82	70	120	166	168	VC_193_0	cluster	3
Lactococcus_phage_1358							85	136	179	180	191	193	196	VC_194_0	cluster	3
Listeria_phage_P35							85	136	179	180	191	193	196	VC_194_0	cluster	3
Listeria_phage_P40							85	136	179	180	191	193	196	VC_194_0	cluster	3
Bacillus_phage_VMY22							34	42	66	72	80	80	81	VC_195_0	cluster	4
Bacillus_virus_B103		Caudovirales	Podoviridae	Picovirinae	Phi29virus	Bacillus virus B103	34	42	162	126	103	104	105	VC_195_0	cluster	4
Bacillus_virus_GA1		Caudovirales	Podoviridae	Picovirinae	Phi29virus	Bacillus virus GA1	34	42	162	126	103	104	105	VC_195_0	cluster	4
Bacillus_virus_phi29		Caudovirales	Podoviridae	Picovirinae	Phi29virus	Bacillus virus phi29	34	42	162	126	103	104	105	VC_195_0	cluster	4
Mycobacterium_phage_Muddy		Caudovirales	Siphoviridae		Ff47virus	Mycobacterium virus Muddy	67	107	241	254	263	265	269	VC_196_0	cluster	2
Mycobacterium_phage_vB_MapS_FF47		Caudovirales	Siphoviridae		Ff47virus	Mycobacterium virus Ff47	67	107	241	254	263	265	269	VC_196_0	cluster	2
Idiomarinaceae_phage_Phi1M2-2							82	164	173	174	184	186	189	VC_197_0	cluster	5
Listonella_phage_phiHSIC							82	164	173	174	184	186	189	VC_197_0	cluster	5
Pseudoalteromonas_phage_H103							3	72	70	67	69	69	69	VC_197_0	cluster	5
Vibrio_phage_pYD21-A							3	72	70	67	69	69	69	VC_197_0	cluster	5
Vibrio_phage_pYD38-B							82	164	173	174	184	186	189	VC_197_0	cluster	5
Vibrio_phage_eugene_12A10							16	73	72	93	93	94	94	VC_198_0	cluster	2
Vibrio_phage_helene_12B3							16	73	72	93	93	94	94	VC_198_0	cluster	2
Vibrio_phage_PWH3a-P1							16	73	72	281	291	294	298	VC_198_1	cluster	1
Vibrio_phage_qdvp001							16	73	72	281	291	294	298	VC_198_2	cluster	1
Vibrio_phage_11895-B1							16	73	72	93	93	94	94	VC_198_3	cluster	1
Vibrio_phage_ICP1							16	73	72	93	93	94	94	VC_198_4	cluster	1
Staphylococcus_phage_phi2958PVL							2	48	36	36	35	40	40	VC_199_0	cluster	13
Staphylococcus_phage_phi7401PVL							2	48	36	36	35	40	40	VC_199_0	cluster	13
Staphylococcus_phage_SMSAP5							2	48	36	36	35	40	40	VC_199_0	cluster	13
Staphylococcus_phage_StauST398-2							2	48	36	36	35	40	40	VC_199_0	cluster	13
Staphylococcus_phage_tp310-2							2	48	36	36	35	40	40	VC_199_0	cluster	13
Staphylococcus_phage_vB_SauS_phi2							2	48	36	36	35	40	40	VC_199_0	cluster	13
Staphylococcus_phage_YMC/09/04/R1988							2	48	36	36	35	40	40	VC_199_0	cluster	13
Staphylococcus_virus_3a		Caudovirales	Siphoviridae		Triavirus	Staphylococcus virus 3a	2	48	36	36	35	40	40	VC_199_0	cluster	13
Staphylococcus_virus_42e		Caudovirales	Siphoviridae		Triavirus	Staphylococcus virus 42e	2	3	36	36	35	40	40	VC_199_0	cluster	13
Staphylococcus_virus_47		Caudovirales	Siphoviridae		Triavirus	Staphylococcus virus 47	2	48	36	36	35	40	40	VC_199_0	cluster	13
Staphylococcus_virus_IPLA35		Caudovirales	Siphoviridae		Triavirus	Staphylococcus virus IPLA35	2	48	36	36	35	40	40	VC_199_0	cluster	13
Staphylococcus_virus_phi12		Caudovirales	Siphoviridae		Triavirus	Staphylococcus virus phi12	2	48	36	36	35	40	40	VC_199_0	cluster	13
Staphylococcus_virus_phiSLT		Caudovirales	Siphoviridae		Triavirus	Staphylococcus virus phiSLT	2	3	36	36	35	40	40	VC_199_0	cluster	13
Bacillus_phage_Belinda							6	5	4	6	6	6	12	VC_2_0	cluster	16
Bacillus_phage_BPS10C							6	5	4	6	6	6	12	VC_2_0	cluster	16
Bacillus_phage_BPS13		Caudovirales	Myoviridae	Bastillevirinae	Wphvirus	Bacillus virus BPS13	6	5	4	6	6	6	12	VC_2_0	cluster	16
Bacillus_phage_DIGNKC							6	5	4	6	6	6	12	VC_2_0	cluster	16
Bacillus_phage_DirtyBetty							6	5	4	6	6	6	12	VC_2_0	cluster	16
Bacillus_phage_Eyuki		Caudovirales	Myoviridae	Bastillevirinae	Wphvirus		6	5	4	6	6	6	12	VC_2_0	cluster	16
Bacillus_phage_Hakuna		Caudovirales	Myoviridae	Bastillevirinae	Wphvirus	Bacillus virus Hakuna	6	5	4	6	6	6	12	VC_2_0	cluster	16
Bacillus_phage_Kida							6	5	4	6	6	6	12	VC_2_0	cluster	16
Bacillus_phage_Megatron		Caudovirales	Myoviridae	Bastillevirinae	Wphvirus	Bacillus virus Megatron	6	5	4	6	6	6	12	VC_2_0	cluster	16
Bacillus_phage_Nemo							6	5	4	6	6	6	12	VC_2_0	cluster	16
Bacillus_phage_Nigalana							6	5	4	6	6	6	12	VC_2_0	cluster	16
Bacillus_phage_NotTheCreek							6	5	4	6	6	6	12	VC_2_0	cluster	16
Bacillus_phage_SageFayge							6	5	4	6	6	6	12	VC_2_0	cluster	16
Bacillus_phage_SalinJah							6	5	4	6	6	6	12	VC_2_0	cluster	16
Bacillus_phage_W.Ph.		Caudovirales	Myoviridae	Bastillevirinae	Wphvirus	Bacillus virus WPh	6	5	4	6	6	6	12	VC_2_0	cluster	16
Bacillus_phage_Zuko							6	5	4	6	6	6	12	VC_2_0	cluster	16
Bacillus_phage_Bobb		Caudovirales	Myoviridae	Bastillevirinae	Agatevirus	Bacillus virus Bobb	6	5	4	6	6	6	11	VC_2_1	cluster	3
Bacillus_phage_Bp8p-C		Caudovirales	Myoviridae	Bastillevirinae	Agatevirus	Bacillus virus Bp8pC	6	5	4	6	6	6	11	VC_2_1	cluster	3
Bacillus_phage_phiAGATE		Caudovirales	Myoviridae	Bastillevirinae	Agatevirus	Bacillus virus Agate	6	5	4	6	6	6	11	VC_2_1	cluster	3
Staphylococcus_phage_Stau2		Caudovirales	Myoviridae	Twortvirinae	Silviavirus	Staphylococcus virus Stau2	6	29	24	20	14	12	13	VC_2_10	cluster	4
Staphylococcus_phage_vB_SauM_Remus		Caudovirales	Myoviridae	Twortvirinae	Silviavirus	Staphylococcus virus Remus	6	29	24	20	14	12	13	VC_2_10	cluster	4
Staphylococcus_phage_vB_SauM_Romulus		Caudovirales	Myoviridae	Twortvirinae	Silviavirus		6	29	24	20	14	12	13	VC_2_10	cluster	4
Staphylococcus_virus_SA11		Caudovirales	Myoviridae	Twortvirinae	Silviavirus	Staphylococcus virus SA11	6	29	24	20	14	12	13	VC_2_10	cluster	4
Staphylococcus_phage_phiIPLA-C1C		Caudovirales	Myoviridae	Twortvirinae	Sep1virus	Staphylococcus virus IPLAC1C	6	29	24	20	14	12	13	VC_2_11	cluster	2
Staphylococcus_phage_Twort		Caudovirales	Myoviridae	Twortvirinae	Twortvirus	Staphylococcus virus Twort	6	29	24	20	14	12	13	VC_2_11	cluster	2
Bacillus_phage_BCP78		Caudovirales	Myoviridae	Bastillevirinae	Tsarbombavirus	Bacillus virus BCP78	6	5	4	6	6	6	11	VC_2_12	cluster	2
Bacillus_phage_TsarBomba		Caudovirales	Myoviridae	Bastillevirinae	Tsarbombavirus	Bacillus virus TsarBomba	6	5	4	6	6	6	11	VC_2_12	cluster	2
Bacillus_phage_Bcp1		Caudovirales	Myoviridae	Bastillevirinae	Bc431virus	Bacillus virus Bcp1	6	5	4	6	6	6	11	VC_2_13	cluster	5
Bacillus_phage_BCP8-2		Caudovirales	Myoviridae	Bastillevirinae	Bc431virus	Bacillus virus BCP82	6	5	4	6	6	6	11	VC_2_13	cluster	5
Bacillus_phage_Deep_Blue		Caudovirales	Myoviridae	Bastillevirinae	Bc431virus	Bacillus virus Deepblue	6	5	4	6	6	6	11	VC_2_13	cluster	5
Bacillus_phage_JBP901		Caudovirales	Myoviridae	Bastillevirinae	Bc431virus	Bacillus virus JBP901	6	5	4	6	6	6	11	VC_2_13	cluster	5
Bacillus_phage_vB_BceM_Bc431v3		Caudovirales	Myoviridae	Bastillevirinae	Bc431virus	Bacillus virus Bc431	6	5	4	6	6	6	11	VC_2_13	cluster	5
Bacillus_phage_Grass		Caudovirales	Myoviridae	Bastillevirinae	Nit1virus	Bacillus virus Grass	6	5	4	6	6	6	11	VC_2_2	cluster	2
Bacillus_phage_phiNIT1		Caudovirales	Myoviridae	Bastillevirinae	Nit1virus	Bacillus virus NIT1	6	5	4	6	6	6	11	VC_2_2	cluster	2
Bacillus_phage_Eldridge							6	5	4	6	6	6	11	VC_2_3	cluster	2
Bacillus_phage_Moonbeam		Caudovirales	Myoviridae	Bastillevirinae		Bacillus virus Moonbeam	6	5	4	6	6	6	11	VC_2_3	cluster	2
Bacillus_phage_Mater		Caudovirales	Myoviridae	Bastillevirinae		Bacillus virus Mater	6	5	4	6	6	6	11	VC_2_4	cluster	1
Bacillus_phage_Shbh1							6	5	4	6	6	6	11	VC_2_5	cluster	1
Bacillus_phage_Bastille		Caudovirales	Myoviridae	Bastillevirinae	Bastillevirus	Bacillus virus Bastille	6	5	4	6	6	6	12	VC_2_6	cluster	4
Bacillus_phage_CAM003		Caudovirales	Myoviridae	Bastillevirinae	Bastillevirus	Bacillus virus CAM003	6	5	4	6	6	6	12	VC_2_6	cluster	4
Bacillus_phage_Evoli		Caudovirales	Myoviridae	Bastillevirinae	Bastillevirus		6	5	4	6	6	6	12	VC_2_6	cluster	4
Bacillus_phage_Hoody_T		Caudovirales	Myoviridae	Bastillevirinae	Bastillevirus		6	5	4	6	6	6	12	VC_2_6	cluster	4
Bacillus_phage_AvesoBmore		Caudovirales	Myoviridae	Bastillevirinae	B4virus	Bacillus virus AvesoBmore	6	5	4	6	6	6	11	VC_2_7	cluster	5
Bacillus_phage_BigBertha		Caudovirales	Myoviridae	Bastillevirinae	B4virus	Bacillus virus Bigbertha	6	5	4	6	6	6	11	VC_2_7	cluster	5
Bacillus_phage_Phrodo							6	5	4	6	6	6	11	VC_2_7	cluster	5
Bacillus_phage_Riley		Caudovirales	Myoviridae	Bastillevirinae	B4virus	Bacillus virus Riley	6	5	4	6	6	6	11	VC_2_7	cluster	5
Bacillus_phage_Troll		Caudovirales	Myoviridae	Bastillevirinae	B4virus	Bacillus virus Troll	6	5	4	6	6	6	11	VC_2_7	cluster	5
Bacillus_phage_B4		Caudovirales	Myoviridae	Bastillevirinae	B4virus	Bacillus virus B4	6	5	4	6	6	6	11	VC_2_8	cluster	2
Bacillus_phage_Spock		Caudovirales	Myoviridae	Bastillevirinae	B4virus	Bacillus virus Spock	6	5	4	6	6	6	11	VC_2_8	cluster	2
Staphylococcus_phage_812							6	29	24	20	14	12	13	VC_2_9	cluster	13
Staphylococcus_phage_GH15		Caudovirales	Myoviridae	Twortvirinae	Kayvirus	Staphylococcus virus G15	6	29	24	20	14	12	13	VC_2_9	cluster	13
Staphylococcus_phage_JD007		Caudovirales	Myoviridae	Twortvirinae	Kayvirus	Staphylococcus virus JD7	6	29	24	20	14	12	13	VC_2_9	cluster	13
Staphylococcus_phage_MCE-2014		Caudovirales	Myoviridae	Twortvirinae	Kayvirus	Staphylococcus virus MCE2014	6	29	24	20	14	12	13	VC_2_9	cluster	13
Staphylococcus_phage_P108		Caudovirales	Myoviridae	Twortvirinae	Kayvirus	Staphylococcus virus P108	6	29	24	20	14	12	13	VC_2_9	cluster	13
Staphylococcus_phage_phiIPLA-RODI		Caudovirales	Myoviridae	Twortvirinae	Kayvirus	Staphylococcus virus Rodi	6	29	24	20	14	12	13	VC_2_9	cluster	13
Staphylococcus_phage_phiSA12		Caudovirales	Myoviridae	Twortvirinae	Kayvirus	Staphylococcus virus SA12	6	29	24	20	14	12	13	VC_2_9	cluster	13
Staphylococcus_phage_S25-3		Caudovirales	Myoviridae	Twortvirinae	Kayvirus	Staphylococcus virus S253	6	29	24	20	14	12	13	VC_2_9	cluster	13
Staphylococcus_phage_S25-4		Caudovirales	Myoviridae	Twortvirinae	Kayvirus	Staphylococcus virus S25-4	6	29	24	20	14	12	13	VC_2_9	cluster	13
Staphylococcus_phage_Sb-1		Caudovirales	Myoviridae	Twortvirinae	Kayvirus	Staphylococcus virus Sb1	6	29	24	20	14	12	13	VC_2_9	cluster	13
Staphylococcus_phage_Team1		Caudovirales	Myoviridae	Twortvirinae	kayvirus	Unassigend	6	29	24	20	14	12	13	VC_2_9	cluster	13
Staphylococcus_virus_G1		Caudovirales	Myoviridae	Twortvirinae	Kayvirus	Staphylococcus virus G1	6	29	24	20	14	12	13	VC_2_9	cluster	13
Staphylococcus_virus_K		Caudovirales	Myoviridae	Twortvirinae	Kayvirus	Staphylococcus virus K	6	29	24	20	14	12	13	VC_2_9	cluster	13
Enterobacter_phage_phiEap-2							3	24	23	22	18	18	19	VC_20_0	cluster	17
Escherichia_phage_K1-dep(1)		Caudovirales	Siphoviridae	Guernseyvirinae	K1gvirus	Escherichia virus K1H	3	24	23	22	18	18	19	VC_20_0	cluster	17
Escherichia_phage_K1-dep(4)		Caudovirales	Siphoviridae	Guernseyvirinae	K1gvirus	Escherichia virus K1G	3	24	23	22	18	18	19	VC_20_0	cluster	17
Salmonella_phage_BPS11Q3							3	24	23	22	18	18	19	VC_20_0	cluster	17
Salmonella_phage_Ent1		Caudovirales	Siphoviridae	Guernseyvirinae	Jerseyvirus	Salmonella virus Ent1	3	24	23	22	18	18	19	VC_20_0	cluster	17
Salmonella_phage_f18SE		Caudovirales	Siphoviridae	Guernseyvirinae	Jerseyvirus	Salmonella virus f18SE	3	24	23	22	18	18	19	VC_20_0	cluster	17
Salmonella_phage_FSL_SP-031		Caudovirales	Siphoviridae	Guernseyvirinae	Sp31virus	Salmonella virus SP31	3	24	23	22	18	18	19	VC_20_0	cluster	17
Salmonella_phage_Jersey		Caudovirales	Siphoviridae	Guernseyvirinae	Jerseyvirus	Salmonella virus Jersey	3	24	23	22	18	18	19	VC_20_0	cluster	17
Salmonella_phage_LSPA1		Caudovirales	Siphoviridae	Guernseyvirinae	Jerseyvirus	Salmonella virus LSPA1	3	24	23	22	18	18	19	VC_20_0	cluster	17
Salmonella_phage_MA12							3	24	23	22	18	18	19	VC_20_0	cluster	17
Salmonella_phage_SE2		Caudovirales	Siphoviridae	Guernseyvirinae	Jerseyvirus	Salmonella virus SE2	3	24	23	22	18	18	19	VC_20_0	cluster	17
Salmonella_phage_SETP13		Caudovirales	Siphoviridae	Guernseyvirinae	Jerseyvirus	Salmonella virus SETP13	3	24	23	22	18	18	19	VC_20_0	cluster	17
Salmonella_phage_SETP3		Caudovirales	Siphoviridae	Guernseyvirinae	Jerseyvirus	Salmonella virus SETP3	3	24	23	22	18	18	19	VC_20_0	cluster	17
Salmonella_phage_SETP7		Caudovirales	Siphoviridae	Guernseyvirinae	Jerseyvirus	Salmonella virus SETP7	3	24	23	22	18	18	19	VC_20_0	cluster	17
Salmonella_phage_SS3e		Caudovirales	Siphoviridae	Guernseyvirinae	Jerseyvirus	Salmonella virus SS3e	3	24	23	22	18	18	19	VC_20_0	cluster	17
Salmonella_phage_vB_SenS-Ent2							3	24	23	22	18	18	19	VC_20_0	cluster	17
Salmonella_phage_vB_SenS-Ent3							3	24	23	22	18	18	19	VC_20_0	cluster	17
Burkholderia_phage_JG068							4	17	25	218	226	229	235	VC_200_0	cluster	15
Caulobacter_phage_Percy							4	17	25	164	134	134	136	VC_200_0	cluster	15
Escherichia_phage_phiKT							4	17	25	164	134	134	136	VC_200_0	cluster	15
Pseudomonas_phage_Andromeda							4	17	265	164	293	296	301	VC_200_0	cluster	15
Pseudomonas_phage_Bf7							4	17	265	164	293	296	301	VC_200_0	cluster	15
Ralstonia_phage_RSB1							4	17	25	31	134	134	136	VC_200_0	cluster	15
Ralstonia_phage_RSJ2							4	17	67	218	226	229	235	VC_200_0	cluster	15
Ralstonia_phage_RSJ5							4	17	67	218	226	229	235	VC_200_0	cluster	15
Xanthomonas_virus_CP1		Caudovirales	Siphoviridae		Xp10virus	Xanthomonas virus CP1	4	103	67	82	135	135	137	VC_200_0	cluster	15
Xanthomonas_virus_OP1		Caudovirales	Siphoviridae		Xp10virus	Xanthomonas virus OP1	4	103	67	82	135	135	137	VC_200_0	cluster	15
Xanthomonas_virus_phil7		Caudovirales	Siphoviridae		Xp10virus	Xanthomonas virus phil7	4	103	67	82	135	135	137	VC_200_0	cluster	15
Xanthomonas_virus_Xop411		Caudovirales	Siphoviridae		Xp10virus	Xanthomonas virus Xop411	4	103	67	82	135	135	137	VC_200_0	cluster	15
Xanthomonas_virus_Xp10		Caudovirales	Siphoviridae		Xp10virus	Xanthomonas virus Xp10	4	103	67	82	135	135	137	VC_200_0	cluster	15
Xylella_phage_Paz							4	17	67	82	134	134	136	VC_200_0	cluster	15
Xylella_phage_Prado		Caudovirales	Podoviridae	Autographivirinae	Pradovirus	Xylella virus Prado	4	103	67	82	134	134	136	VC_200_0	cluster	15
Bacillus_phage_SPBc2		Caudovirales	Siphoviridae		Spbetavirus	Bacillus virus SPbeta	31	47	43	44	45	43	44	VC_201_0	cluster	1
Staphylococcus_phage_SPbeta-like							31	47	43	44	45	43	44	VC_201_1	cluster	1
Brevibacillus_phage_Sundance							31	47	43	44	45	43	44	VC_201_2	cluster	1
Geobacillus_virus_E3							31	47	43	44	45	43	44	VC_201_3	cluster	1
Bacillus_phage_vB_BanS-Tsamsa							31	47	43	44	45	43	44	VC_201_4	cluster	1
Listeria_phage_2389							2	113	156	156	165	165	167	VC_202_0	cluster	4
Listeria_phage_B025							2	113	156	156	165	165	167	VC_202_0	cluster	4
Listeria_phage_LP-030-2		Caudovirales	Siphoviridae		Psavirus	Listeria virus LP302	2	113	156	156	165	165	167	VC_202_0	cluster	4
Listeria_phage_LP-101							2	113	156	156	165	165	167	VC_202_0	cluster	4
Streptococcus_phage_PH10							2	129	136	137	141	141	143	VC_203_0	cluster	4
Streptococcus_phage_phiARI0131-2							2	129	136	137	141	141	143	VC_203_0	cluster	4
Streptococcus_phage_phiARI0923							2	129	136	137	141	141	143	VC_203_0	cluster	4
Streptococcus_phage_SpSL1							2	129	136	137	141	141	143	VC_203_0	cluster	4
Rhizobium_phage_RR1-A							139	234	260	277	287	290	293	VC_204_0	cluster	2
Rhizobium_phage_vB_RleM_PPF1							139	234	260	277	287	290	293	VC_204_0	cluster	2
Parabacteroides_phage_YZ-2015a							18	210	232	244	253	255	259	VC_205_0	cluster	2
Parabacteroides_phage_YZ-2015b							18	210	232	244	253	255	259	VC_205_0	cluster	2
Enterobacteria_phage_Ike			Inoviridae		Lineavirus	Salmonella virus IKe	70	109	108	258	266	268	272	VC_206_0	cluster	2
Escherichia_virus_I22			Inoviridae		Lineavirus	Escherichia virus I22	70	109	108	258	266	268	272	VC_206_0	cluster	2
Shewanella_sp._phage_1/44							123	201	223	235	244	246	250	VC_207_0	cluster	2
Stenotrophomonas_phage_S1							123	201	223	235	244	246	250	VC_207_0	cluster	2
Rhizobium_phage_vB_RleS_L338C							66	200	222	234	243	245	249	VC_208_0	cluster	2
Vibrio_phage_SIO-2							66	200	222	234	243	245	249	VC_208_0	cluster	2
Celeribacter_phage_P12053L							40	225	251	264	273	275	279	VC_209_0	cluster	2
Roseobacter_phage_SIO1							40	225	251	264	273	275	279	VC_209_0	cluster	2
Citrobacter_phage_Michonne							23	30	28	25	23	21	21	VC_21_0	cluster	16
Citrobacter_phage_Moogle		Caudovirales	Myoviridae	Ounavirinae	Mooglevirus	Citrobacter virus Moogle	23	30	28	25	23	21	21	VC_21_0	cluster	16
Enterobacteriaphage_UAB_Phi87		Caudovirales	Myoviridae	Ounavirinae	Felixo1virus	Salmonella virus UAB87	23	30	28	25	23	21	21	VC_21_0	cluster	16
Escherichia_phage_EC6		Caudovirales	Myoviridae	Ounavirinae	Felixo1virus	Escherichia virus EC6	23	30	28	25	23	21	21	VC_21_0	cluster	16
Escherichia_phage_HY02		Caudovirales	Myoviridae	Ounavirinae	Felixo1virus	Escherichia virus HY02	23	30	28	25	23	21	21	VC_21_0	cluster	16
Escherichia_phage_JH2		Caudovirales	Myoviridae	Ounavirinae	Felixo1virus	Escherichia virus JH2	23	30	28	25	23	21	21	VC_21_0	cluster	16
Escherichia_phage_SUSP1		Caudovirales	Myoviridae	Ounavirinae	Suspvirus	Escherichia virus SUSP1	23	30	28	25	23	21	21	VC_21_0	cluster	16
Escherichia_phage_SUSP2		Caudovirales	Myoviridae	Ounavirinae	Suspvirus	Escherichia virus SUSP2	23	30	28	25	23	21	21	VC_21_0	cluster	16
Escherichia_phage_vB_EcoM_Alf5							23	30	28	25	23	21	21	VC_21_0	cluster	16
Escherichia_phage_vB_EcoM_AYO145A		Caudovirales	Myoviridae	Ounavirinae	Felixo1virus	Escherichia virus AYO145A	23	30	28	25	23	21	21	VC_21_0	cluster	16
Escherichia_phage_vB_EcoM-VpaE1		Caudovirales	Myoviridae	Ounavirinae	Felixo1virus	Escherichia virus VpaE1	23	30	28	25	23	21	21	VC_21_0	cluster	16
Escherichia_phage_wV8		Caudovirales	Myoviridae	Ounavirinae	Felixo1virus	Escherichia virus wV8	23	30	28	25	23	21	21	VC_21_0	cluster	16
Salmonella_phage_BPS15Q2							23	30	28	25	23	21	21	VC_21_0	cluster	16
Salmonella_phage_FelixO1		Caudovirales	Myoviridae	Ounavirinae	Felixo1virus	Salmonella virus FelixO1	23	30	28	25	23	21	21	VC_21_0	cluster	16
Salmonella_phage_vB_SPuM_SP116		Caudovirales	Myoviridae	Ounavirinae	Felixo1virus	Salmonella virus HB2014	23	30	28	25	23	21	21	VC_21_0	cluster	16
Staphylococcus_phage_SA1							23	30	28	25	23	21	21	VC_21_0	cluster	16
Lactobacillus_phage_LBR48							112	227	252	268	278	280	283	VC_210_0	cluster	2
Listeria_phage_B054							112	227	252	268	278	280	283	VC_210_0	cluster	2
Rhizobium_phage_RHEph10							66	176	194	199	208	211	215	VC_211_0	cluster	2
Salmonella_phage_SSU5							66	176	194	199	208	211	215	VC_211_0	cluster	2
Brucella_phage_BiPBO1							36	179	197	203	211	214	219	VC_212_0	cluster	2
Rhizobium_phage_16-3							36	179	197	203	211	214	219	VC_212_0	cluster	2
Bacillus_phage_0305phi8-36	jumbo						31	233	259	276	286	288	291	VC_213_0	cluster	1
Brevibacillus_phage_Jenst		Caudovirales	Siphoviridae		Jenstvirus	Brevibacillus virus Jenst	31	233	259	276	286	288	291	VC_213_1	cluster	1
Bacillus_phage_SPP1							2	230	256	272	282	284	287	VC_214_0	cluster	2
Geobacillus_phage_GBK2							8	230	256	272	282	284	287	VC_214_0	cluster	2
Enterococcus_phage_phiFL1A		Caudovirales	Siphoviridae		Phifelvirus	Enterococcus virus FL1	2	166	180	181	192	194	197	VC_215_0	cluster	3
Enterococcus_phage_phiFL2A		Caudovirales	Siphoviridae		Phifelvirus	Enterococcus virus FL2	2	166	180	181	192	194	197	VC_215_0	cluster	3
Enterococcus_phage_phiFL3A		Caudovirales	Siphoviridae		Phifelvirus	Enterococcus virus FL3	2	166	180	181	192	194	197	VC_215_0	cluster	3
Gordonia_phage_Cozz							67	107	176	177	187	189	192	VC_216/196_0	Overlap	3
Gordonia_phage_Emalyn							67	107	176	177	187	189	192	VC_216/196_0	Overlap	3
Gordonia_phage_GTE2							67	107	176	177	187	189	192	VC_216/196_0	Overlap	3
Pseudomonas_phage_B3							15	14	15	200	159	158	160	VC_217_0	cluster	4
Pseudomonas_phage_JBD18							15	14	15	200	159	158	160	VC_217_0	cluster	4
Pseudomonas_phage_JBD25							15	14	15	17	159	158	160	VC_217_0	cluster	4
Pseudomonas_phage_vB_PaeS_PM105							15	14	15	200	159	158	160	VC_217_0	cluster	4
Enterobacteria_phage_mEp043_c-1							3	11	11	16	19	19	20	VC_218/13_0	Overlap	2
Enterobacterial_phage_mEp213							3	11	11	16	19	19	20	VC_218/13_0	Overlap	2
Enterobacteria_phage_HK629		Caudovirales	Siphoviridae		Lambdavirus	Escherichia virus HK629	3	11	11	16	19	19	213	VC_218/13_1	Overlap	3
Enterobacteria_phage_HK630		Caudovirales	Siphoviridae		Lambdavirus	Escherichia virus HK630	3	11	11	16	274	276	213	VC_218/13_1	Overlap	3
Escherichia_virus_Lambda		Caudovirales	Siphoviridae		Lambdavirus	Escherichia virus Lambda	3	11	11	16	274	276	213	VC_218/13_1	Overlap	3
Ralstonia_phage_RSF1	jumbo	Caudovirales	Myoviridae		Rsl2virus	Ralstonia virus RSF1	22	25	248	261	269	271	275	VC_219_0	cluster	2
Ralstonia_phage_RSL2	jumbo	Caudovirales	Myoviridae		Rsl2virus	Ralstonia virus RSL2	22	25	248	261	269	271	275	VC_219_0	cluster	2
Pseudomonas_phage_201phi2-1	jumbo						22	25	144	144	112	113	116	VC_219_1	cluster	3
Pseudomonas_phage_phiKZ	jumbo	Caudovirales	Myoviridae		Phikzvirus	Pseudomonas virus phiKZ	22	25	144	144	112	113	116	VC_219_1	cluster	3
Pseudomonas_phage_PhiPA3	jumbo						22	25	144	144	112	113	116	VC_219_1	cluster	3
Cronobacter_phage_CR3		Caudovirales	Myoviridae	Vequintavirinae	Cr3virus	Cronobacter virus CR3	16	26	110	110	113	114	117	VC_22_0	cluster	4
Cronobacter_phage_CR8		Caudovirales	Myoviridae	Vequintavirinae	Cr3virus	Cronobacter virus CR8	16	26	110	110	113	114	117	VC_22_0	cluster	4
Cronobacter_phage_CR9		Caudovirales	Myoviridae	Vequintavirinae	Cr3virus	Cronobacter virus CR9	16	26	110	110	113	114	117	VC_22_0	cluster	4
Cronobacter_phage_PBES_02		Caudovirales	Myoviridae	Vequintavirinae	Cr3virus	Cronobacter virus PBES02	16	26	110	110	113	114	117	VC_22_0	cluster	4
Pectobacterium_phage_phiTE		Caudovirales	Myoviridae	Vequintavirinae	Cr3virus	Pectobacterium virus phiTE	16	26	110	110	113	114	117	VC_22_1	cluster	1
Escherichia_phage_FFH2		Caudovirales	Myoviridae	Vequintavirinae	V5virus	Escherichia virus FFH2	16	26	126	127	130	130	132	VC_22_2	cluster	5
Escherichia_phage_FV3		Caudovirales	Myoviridae	Vequintavirinae	V5virus	Escherichia virus FV3	16	26	126	127	130	130	132	VC_22_2	cluster	5
Escherichia_phage_JES2013		Caudovirales	Myoviridae	Vequintavirinae	V5virus	Escherichia virus JES2013	16	26	126	127	130	130	132	VC_22_2	cluster	5
Escherichia_phage_slur16							16	26	126	127	130	130	132	VC_22_2	cluster	5
Escherichia_phage_V5		Caudovirales	Myoviridae	Vequintavirinae	V5virus	Escherichia virus V5	16	26	126	127	130	130	132	VC_22_2	cluster	5
Salmonella_phage_PVP-SE1		Caudovirales	Myoviridae	Vequintavirinae	Se1virus	Salmonella virus SE1	16	26	71	69	71	71	71	VC_22_3	cluster	2
Salmonella_phage_SSE121		Caudovirales	Myoviridae	Vequintavirinae	Se1virus	Salmonella virus SSE121	16	26	71	69	71	71	71	VC_22_3	cluster	2
Cronobacter_phage_vB_CsaM_GAP31		Caudovirales	Myoviridae	Vequintavirinae	Se1virus	Cronobacter virus GAP31	16	26	71	69	71	71	71	VC_22_4	cluster	2
Escherichia_phage_4MG		Caudovirales	Myoviridae	Vequintavirinae	Se1virus	Escherichia virus 4MG	16	26	71	69	71	71	71	VC_22_4	cluster	2
Klebsiella_phage_vB_KpnM_KB57							16	26	71	69	71	71	71	VC_22_5	cluster	1
Escherichia_phage_Av-05							16	26	71	69	71	71	71	VC_22_6	cluster	1
Bacillus_virus_250		Caudovirales	Siphoviridae		Cecivirus	Bacillus virus 250	8	147	154	208	217	219	224	VC_220_0	cluster	2
Bacillus_virus_IEBH		Caudovirales	Siphoviridae		Cecivirus	Bacillus virus IEBH	8	147	154	208	217	219	224	VC_220_0	cluster	2
Staphylococcus_phage_6ec		Caudovirales	Siphoviridae		Sextaecvirus	Staphylococcus virus Sextaec	103	163	172	173	183	185	188	VC_221_0	cluster	2
Staphylococcus_phage_vB_SepS_SEP9		Caudovirales	Siphoviridae		Sextaecvirus	Staphylococcus virus SEP9	103	163	172	173	183	185	188	VC_221_0	cluster	2
Burkholderia_virus_BcepMu		Caudovirales	Myoviridae		Bcepmuvirus	Burkholderia virus BcepMu	15	226	193	197	207	210	214	VC_222/217_0	Overlap	2
Burkholderia_virus_phiE255		Caudovirales	Myoviridae		Bcepmuvirus	Burkholderia virus phiE255	15	226	193	197	207	210	214	VC_222/217_0	Overlap	2
Bacillus_virus_1		Caudovirales	Myoviridae		Svunavirus	Bacillus virus 1	2	182	201	205	214	216	221	VC_223_0	cluster	2
Geobacillus_phage_GBSV1		Caudovirales	Myoviridae		Svunavirus	Geobacillus virus GBSV1	2	182	201	205	214	216	221	VC_223_0	cluster	2
Gordonia_phage_Twister6		Caudovirales	Siphoviridae		Wizardvirus	Gordonia virus Twister6	74	119	125	125	129	129	295	VC_224/139_0	Overlap	2
Gordonia_phage_Wizard		Caudovirales	Siphoviridae		Wizardvirus	Gordonia virus Wizard	74	119	125	125	129	129	295	VC_224/139_0	Overlap	2
Enterococcus_phage_vB_Efae230P-4							35	220	244	257	190	192	195	VC_225_0	cluster	2
Enterococcus_phage_vB_EfaP_IME195							35	220	244	257	190	192	195	VC_225_0	cluster	2
Shewanella_sp._phage_1/4							16	188	206	214	223	226	232	VC_226_0	cluster	2
Shewanella_sp._phage_1/40							16	188	206	214	223	226	232	VC_226_0	cluster	2
Achromobacter_phage_83-24		Caudovirales	Siphoviridae		Jwxvirus	Achromobacter virus 83-24	12	194	214	224	233	235	304	VC_227_0	cluster	2
Achromobacter_phage_JWX		Caudovirales	Siphoviridae		Jwxvirus	Achromobacter virus JWX	12	194	214	224	233	235	304	VC_227_0	cluster	2
Streptococcus_phage_315.4							2	180	203	207	216	218	223	VC_228/192_0	Overlap	2
Temperate_phage_phiNIH1.1							2	180	203	207	216	218	223	VC_228/192_0	Overlap	2
Streptococcus_phage_315.6							2	229	255	271	281	283	286	VC_229_0	cluster	2
Streptococcus_phage_P9							2	229	255	271	281	283	286	VC_229_0	cluster	2
Mycobacterium_phage_Butters		Caudovirales	Siphoviridae	Nclasvirinae	Buttersvirus	Mycobacterium virus Butters	7	23	22	75	73	73	73	VC_23_0	cluster	8
Mycobacterium_phage_Carcharodon							7	23	22	75	73	73	73	VC_23_0	cluster	8
Mycobacterium_phage_Charlie		Caudovirales	Siphoviridae	Nclasvirinae	Charlievirus	Mycobacterium virus Charlie	7	23	22	75	73	73	73	VC_23_0	cluster	8
Mycobacterium_phage_MichelleMyBell		Caudovirales	Siphoviridae	Nclasvirinae	Buttersvirus	Mycobacterium virus Michelle	7	23	22	75	73	73	73	VC_23_0	cluster	8
Mycobacterium_phage_Panchino		Caudovirales	Siphoviridae	Nclasvirinae	Redivirus	Mycobacterium virus Panchino	7	23	22	75	73	73	73	VC_23_0	cluster	8
Mycobacterium_phage_Phrann		Caudovirales	Siphoviridae	Nclasvirinae	Redivirus	Mycobacterium virus Phrann	7	23	22	75	73	73	73	VC_23_0	cluster	8
Mycobacterium_phage_Redi		Caudovirales	Siphoviridae	Nclasvirinae	Redivirus	Mycobacterium virus Redi	7	23	22	75	73	73	73	VC_23_0	cluster	8
Mycobacterium_phage_Xeno		Caudovirales	Siphoviridae	Nclasvirinae	Charlievirus	Mycobacterium virus Xeno	7	23	22	41	39	37	37	VC_23_0	cluster	8
Mycobacterium_virus_Babsiella		Caudovirales	Siphoviridae	Chebruvirinae	Brujitavirus	Mycobacterium virus Babsiella	7	23	22	41	39	37	37	VC_23_1	cluster	2
Mycobacterium_virus_Brujita		Caudovirales	Siphoviridae	Chebruvirinae	Brujitavirus	Mycobacterium virus Brujita	7	23	22	41	39	37	37	VC_23_1	cluster	2
Mycobacterium_phage_Sbash		Caudovirales	Siphoviridae	Chebruvirinae	Che9cvirus	Mycobacterium virus Sbash	7	23	22	41	39	37	37	VC_23_2	cluster	2
Mycobacterium_virus_Che9c		Caudovirales	Siphoviridae	Chebruvirinae	Che9cvirus	Mycobacterium virus Che9c	7	23	22	41	39	37	37	VC_23_2	cluster	2
Acinetobacter_phage_Bphi-B1251							3	189	208	216	224	227	233	VC_230_0	cluster	2
Acinetobacter_phage_vB_AbaS_TRS1							3	189	208	216	224	227	233	VC_230_0	cluster	2
Cronobacter_phage_vB_CsaP_GAP52							46	71	69	66	68	272	276	VC_231_0	cluster	2
Salmonella_phage_7-11							46	71	69	66	68	272	276	VC_231_0	cluster	2
Pseudomonas_phage_PaMx28		Caudovirales	Siphoviridae		Pamx74virus	Pseudomonas virus PaMx28	12	49	213	223	232	234	179	VC_232_0	cluster	2
Pseudomonas_phage_PaMx74		Caudovirales	Siphoviridae		Pamx74virus	Pseudomonas virus PaMx74	12	49	213	223	232	234	179	VC_232_0	cluster	2
Streptococcus_phage_315.1							2	183	155	155	164	164	166	VC_233_0	cluster	2
Streptococcus_phage_phi3396							2	183	155	155	164	164	166	VC_233_0	cluster	2
Halomonas_phage_phiHAP-1		Caudovirales	Myoviridae	Vequintavirinae	Hapunavirus	Halomonas virus HAP1	11	114	119	119	123	289	292	VC_234_0	cluster	2
Vibrio_phage_VP882		Caudovirales	Myoviridae	Vequintavirinae	Hapunavirus	Vibrio virus VP882	11	114	119	119	123	289	292	VC_234_0	cluster	2
Lactobacillus_phage_LL-H							2	106	105	106	107	108	110	VC_235_0	cluster	2
Lactobacillus_phage_phiJB							2	106	105	106	107	108	110	VC_235_0	cluster	2
Lactobacillus_phage_iA2							8	228	254	270	280	282	285	VC_236_0	cluster	2
Lactobacillus_phage_PLE2							8	228	254	270	280	282	285	VC_236_0	cluster	2
Bacteriophage_APSE-2							3	18	200	204	212	215	220	VC_237_0	cluster	2
Hamiltonella_virus_APSE1		Caudovirales	Podoviridae			Hamiltonella virus APSE1	3	18	200	204	212	215	220	VC_237_0	cluster	2
Acinetobacter_phage_vB_AbaM_Acibel004							20	15	264	282	292	295	299	VC_238_0	cluster	2
Acinetobacter_phage_vB_AbaM_phiAbaA1							20	15	264	282	292	295	299	VC_238_0	cluster	2
Enterobacteria_phage_phi92							16	26	263	280	290	293	297	VC_239_0	cluster	2
Escherichia_phage_phAPEC8							16	26	263	280	290	293	297	VC_239_0	cluster	2
Lactococcus_phage_340							30	37	35	35	34	33	33	VC_24_0	cluster	15
Lactococcus_phage_jm2							30	37	35	35	34	33	33	VC_24_0	cluster	15
Lactococcus_phage_jm3							30	37	35	35	34	33	33	VC_24_0	cluster	15
Lactococcus_phage_P680							30	37	35	35	34	33	33	VC_24_0	cluster	15
Lactococcus_phage_phi7							30	37	35	35	34	33	33	VC_24_0	cluster	15
Lactococcus_virus_712		Caudovirales	Siphoviridae		Sk1virus	Lactococcus virus 712	30	37	35	35	34	33	33	VC_24_0	cluster	15
Lactococcus_virus_ASCC191		Caudovirales	Siphoviridae		Sk1virus	Lactococcus virus ASCC191	30	37	35	35	34	33	33	VC_24_0	cluster	15
Lactococcus_virus_Bibb29		Caudovirales	Siphoviridae		Sk1virus	Lactococcus virus Bibb29	30	37	35	35	34	33	33	VC_24_0	cluster	15
Lactococcus_virus_bIL170		Caudovirales	Siphoviridae		Sk1virus	Lactococcus virus bIL170	30	37	35	35	34	33	33	VC_24_0	cluster	15
Lactococcus_virus_CB13		Caudovirales	Siphoviridae		Sk1virus	Lactococcus virus CB13	30	37	35	35	34	33	33	VC_24_0	cluster	15
Lactococcus_virus_CB14		Caudovirales	Siphoviridae		Sk1virus	Lactococcus virus CB14	30	37	35	35	34	33	33	VC_24_0	cluster	15
Lactococcus_virus_jj50		Caudovirales	Siphoviridae		Sk1virus	Lactococcus virus jj50	30	37	35	35	34	33	33	VC_24_0	cluster	15
Lactococcus_virus_P008		Caudovirales	Siphoviridae		Sk1virus	Lactococcus virus P008	30	37	35	35	34	33	33	VC_24_0	cluster	15
Lactococcus_virus_sk1		Caudovirales	Siphoviridae		Sk1virus	Lactococcus virus sk1	30	37	35	35	34	33	33	VC_24_0	cluster	15
Lactococcus_virus_Sl4		Caudovirales	Siphoviridae		Sk1virus	Lactococcus virus Sl4	30	37	35	35	34	33	33	VC_24_0	cluster	15
Klebsiella_phage_phiKO2							3	158	167	136	178	180	183	VC_240_0	cluster	2
Yersinia_phage_PY54							3	158	167	136	178	180	183	VC_240_0	cluster	2
Lactobacillus_phage_LF1							8	41	68	65	67	68	68	VC_241_0	cluster	2
Lactobacillus_phage_phiPYB5							8	41	68	65	67	68	68	VC_241_0	cluster	2
Pseudomonas_phage_KPP21		Caudovirales	Podoviridae		Luz7virus	Pseudomonas virus KPP21	14	10	46	47	48	47	48	VC_242_0	cluster	2
Pseudomonas_phage_LUZ7		Caudovirales	Podoviridae		Luz7virus	Pseudomonas virus LUZ7	14	10	46	47	48	47	48	VC_242_0	cluster	2
Vibrio_phage_JA-1							14	10	17	23	21	22	303	VC_243_0	cluster	2
Vibrio_phage_phi_1							14	10	17	23	21	22	303	VC_243_0	cluster	2
Gordonia_phage_GMA1							7	43	44	45	46	44	45	VC_244_0	cluster	2
Rhodococcus_phage_REQ3							7	43	44	45	46	44	45	VC_244_0	cluster	2
Bacillus_phage_SP-15							31	47	43	44	45	43	44	VC_245_0	cluster	1
Bacillus_virus_G	jumbo	Caudovirales	Myoviridae			Bacillus virus G	31	47	43	44	45	43	44	VC_245_1	cluster	1
Vibrio_phage_phi_3							24	32	30	27	26	25	24	VC_246_0	cluster	2
Vibrio_phage_pVp-1							24	32	30	27	26	25	24	VC_246_0	cluster	2
Erwinia_phage_phiEa104		Caudovirales	Myoviridae	Ounavirinae	Ea214virus	Erwinia virus Ea214	23	30	28	25	23	21	21	VC_247_0	cluster	2
Erwinia_phage_phiEa21-4		Caudovirales	Myoviridae	Ounavirinae	Ea214virus	Erwinia virus Ea214	23	30	28	25	23	21	21	VC_247_0	cluster	2
Mycobacterium_phage_PegLeg							13	39	38	38	37	35	35	VC_248_0	cluster	2
Mycobacterium_phage_Wildcat		Caudovirales	Siphoviridae		Wildcatvirus	Mycobacterium virus Wildcat	13	39	38	38	37	35	35	VC_248_0	cluster	2
Erwinia_phage_phiEt88							3	18	19	15	13	14	15	VC_249_0	cluster	2
Xanthomonas_phage_vB_XveM_DIBBI							3	13	13	12	27	26	25	VC_249_0	cluster	2
Escherichia_phage_Stx2_II		Caudovirales	Podoviridae	Sepvirinae	Nona33virus	Escherichia virus Stx2 II	3	27	26	24	40	38	41	VC_25_0	cluster	2
Escherichia_Stx1_converting_phage		Caudovirales	Podoviridae	Sepvirinae	Nona33virus	Escherichia virus Stx2 II	3	27	26	24	40	38	41	VC_25_0	cluster	2
Enterobacteria_phage_933W	jumbo	Caudovirales	Podoviridae	Sepvirinae	Nona33virus	Escherichia virus 933W	3	27	26	24	40	38	41	VC_25_1	cluster	13
Enterobacteria_phage_VT2phi_272							3	27	26	24	90	90	75	VC_25_1	cluster	13
Enterobacteria_phage_VT2-Sakai		Caudovirales	Podoviridae	Sepvirinae	Nona33virus	Escherichia virus Stx2 II	3	27	26	24	40	38	41	VC_25_1	cluster	13
Escherichia_phage_Min27		Caudovirales	Podoviridae	Sepvirinae	Nona33virus	Escherichia virus Min27	3	27	26	24	40	38	41	VC_25_1	cluster	13
Escherichia_phage_P13374							3	27	26	24	90	90	75	VC_25_1	cluster	13
Escherichia_phage_PA2		Caudovirales	Podoviridae	Sepvirinae	Tl2011virus	Escherichia virus PA2	3	27	26	24	90	90	75	VC_25_1	cluster	13
Escherichia_phage_phi191		Caudovirales	Podoviridae	Sepvirinae	Tl2011virus	Escherichia virus 191	3	27	26	24	90	90	75	VC_25_1	cluster	13
Escherichia_phage_TL-2011c		Caudovirales	Podoviridae	Sepvirinae	Tl2011virus	Escherichia virus TL2011	3	27	26	24	90	90	75	VC_25_1	cluster	13
Escherichia_phage_vB_EcoP_24B		Caudovirales	Podoviridae	Sepvirinae	Nona33virus	Escherichia virus 24B	3	27	26	24	40	38	41	VC_25_1	cluster	13
Shigella_phage_75/02_Stx		Caudovirales	Podoviridae	Sepvirinae	Pocjvirus	Shigella virus 7502Stx	3	27	26	24	40	38	41	VC_25_1	cluster	13
Shigella_phage_POCJ13		Caudovirales	Podoviridae	Sepvirinae	Pocjvirus	Shigella virus POCJ13	3	27	26	24	40	38	41	VC_25_1	cluster	13
Shigella_phage_Ss-VASD		Caudovirales	Podoviridae	Sepvirinae	Tl2011virus	Shigella virus VASD	3	27	26	24	90	90	75	VC_25_1	cluster	13
Stx2-converting_phage_86							3	27	26	24	40	38	41	VC_25_1	cluster	13
Rhizobium_phage_vB_RleM_P10VF							1	2	1	1	1	1	300	VC_250_0	cluster	2
Sinorhizobium_phage_phiM9							1	2	1	1	1	1	300	VC_250_0	cluster	2
Sinorhizobium_phage_phiN3	jumbo	Caudovirales	Myoviridae		M12virus	Sinorhizobium virus N3	1	2	7	5	5	5	0	VC_251_0	cluster	2
Sinorhizobium_phage_phiM12		Caudovirales	Myoviridae		M12virus	Sinorhizobium virus M12	1	2	1	5	5	5	0	VC_251_0	cluster	2
Escherichia_virus_BZ13			Leviviridae		Levivirus	Escherichia virus BZ13	51	77	245	259	267	269	273	VC_252_0	cluster	2
Escherichia_virus_MS2			Leviviridae		Levivirus	Escherichia virus MS2	51	77	245	259	267	269	273	VC_252_0	cluster	2
Rhodobacter_phage_RC1							15	143	151	151	156	155	158	VC_253_0	cluster	2
Rhodovulum_phage_RS1							15	143	151	151	156	155	158	VC_253_0	cluster	2
Chimpanzee_faeces_associated_microphage_1							18	171	187	191	201	204	207	VC_254_0	cluster	2
Chimpanzee_faeces_associated_microphage_3							18	171	187	191	201	204	207	VC_254_0	cluster	2
Gordonia_phage_Bowser							27	133	107	108	109	110	112	VC_255_0	cluster	3
Gordonia_phage_Hedwig							27	133	107	108	109	110	112	VC_255_0	cluster	3
Gordonia_phage_Schwabeltier							27	133	107	108	109	110	112	VC_255_0	cluster	3
Clostridium_phage_phiCD505							17	58	54	55	169	170	172	VC_256/45_0	Overlap	3
Clostridium_phage_phiMMP02							17	58	54	55	169	170	172	VC_256/45_0	Overlap	3
Clostridium_virus_phiCD27		Caudovirales	Myoviridae		Cd119virus	Clostridium virus phiCD27	17	58	54	55	169	170	172	VC_256/45_0	Overlap	3
Mannheimia_phage_vB_MhS_1152AP2							3	175	192	196	206	209	212	VC_257_0	cluster	3
Mannheimia_phage_vB_MhS_535AP2							3	175	192	196	206	209	212	VC_257_0	cluster	3
Mannheimia_phage_vB_MhS_587AP2							3	175	192	196	206	209	212	VC_257_0	cluster	3
Burkholderia_virus_phi1026b		Caudovirales	Siphoviridae		E125virus	Burkholderia virus phi1026b	3	112	114	114	117	119	122	VC_258_0	cluster	3
Burkholderia_virus_phi6442		Caudovirales	Siphoviridae		E125virus	Burkholderia virus phi6442	3	112	114	114	117	119	122	VC_258_0	cluster	3
Burkholderia_virus_phiE125		Caudovirales	Siphoviridae		E125virus	Burkholderia virus phiE125	3	112	114	114	117	119	122	VC_258_0	cluster	3
Vibrio_phage_vB_VpaM_MAR		Caudovirales	Myoviridae		Vhmlvirus	Vibrio virus MAR	11	114	119	119	123	221	226	VC_259_0	cluster	3
Vibrio_phage_VHML		Caudovirales	Myoviridae		Vhmlvirus	Vibrio virus VHML	11	114	119	119	123	221	226	VC_259_0	cluster	3
Vibrio_phage_VP585		Caudovirales	Myoviridae		Vhmlvirus	Vibrio virus VP585	11	114	119	119	123	221	226	VC_259_0	cluster	3
Enterobacteria_phage_UAB_Phi78							4	38	37	37	36	34	34	VC_26_0	cluster	15
Enterobacteria_phage_vB_EcoP_ACG-C91							4	38	37	37	36	34	34	VC_26_0	cluster	15
Erwinia_amylovora_phage_Era103		Caudovirales	Podoviridae	Autographivirinae	Sp6virus	Erwinia virus Era103	4	38	37	37	36	34	34	VC_26_0	cluster	15
Erwinia_phage_phiEa100							4	38	37	37	36	34	34	VC_26_0	cluster	15
Escherichia_phage_ECBP5							4	38	37	37	36	34	34	VC_26_0	cluster	15
Escherichia_virus_K1-5		Caudovirales	Podoviridae	Autographivirinae	Sp6virus	Escherichia virus K1-5	4	38	37	37	36	34	34	VC_26_0	cluster	15
Escherichia_virus_K1E		Caudovirales	Podoviridae	Autographivirinae	Sp6virus	Escherichia virus K1E	4	38	37	37	36	34	34	VC_26_0	cluster	15
Lelliottia_phage_phD2B							4	38	37	37	36	34	34	VC_26_0	cluster	15
Pectobacterium_phage_PP1							4	38	37	37	36	34	34	VC_26_0	cluster	15
Proteus_phage_PM_85							4	38	37	37	36	34	34	VC_26_0	cluster	15
Proteus_phage_PM_93							4	38	37	37	36	34	34	VC_26_0	cluster	15
Proteus_phage_vB_PmiP_Pm5460							4	38	37	37	36	34	34	VC_26_0	cluster	15
Salmonella_phage_BP12B							4	38	37	37	36	34	34	VC_26_0	cluster	15
Salmonella_virus_SP6		Caudovirales	Podoviridae	Autographivirinae	Sp6virus	Salmonella virus SP6	4	38	37	37	36	34	34	VC_26_0	cluster	15
Vibrio_phage_phi-A318							4	38	37	37	36	34	34	VC_26_0	cluster	15
Clostridium_phage_phi3626							8	84	82	70	213	163	165	VC_260_0	cluster	3
Clostridium_phage_PhiS63							8	84	82	70	213	163	165	VC_260_0	cluster	3
Clostridium_phage_phiSM101							8	84	82	70	120	163	165	VC_260_0	cluster	3
Gordonia_phage_BritBrat							7	217	177	178	188	190	193	VC_261_0	cluster	2
Gordonia_phage_GAL1							7	217	177	178	188	190	193	VC_261_0	cluster	2
Gordonia_phage_Lucky10							7	43	177	178	188	190	193	VC_261_1	cluster	1
Pseudomonas_phage_phiPsa374							20	15	29	26	24	23	22	VC_262_0	cluster	2
Pseudomonas_phage_VCM							20	15	29	26	24	23	22	VC_262_0	cluster	2
Pseudomonas_phage_vB_PsyM_KIL1							20	15	29	26	24	23	22	VC_262_1	cluster	1
Agrobacterium_phage_7-7-1							38	56	101	77	75	75	76	VC_263_0	cluster	3
Rhizobium_phage_vB_RglS_P106B							38	56	101	77	75	75	76	VC_263_0	cluster	3
Salmonella_phage_9NA		Caudovirales	Podoviridae		Nonanavirus	Salmonella virus 9NA	38	56	101	77	75	75	76	VC_263_0	cluster	3
Mycobacterium_phage_Jabbawokkie							7	9	9	9	8	8	6	VC_264_0	cluster	3
Mycobacterium_virus_Avani		Caudovirales	Siphoviridae		Che8virus	Mycobacterium virus Avani	7	9	9	9	8	8	6	VC_264_0	cluster	3
Mycobacterium_virus_Che9d		Caudovirales	Siphoviridae		Che8virus	Mycobacterium virus Che9d	7	9	9	9	8	8	6	VC_264_0	cluster	3
Rhodococcus_phage_CosmicSans							5	1	2	2	2	2	2	VC_265_0	cluster	3
Rhodococcus_phage_RER2		Caudovirales	Siphoviridae		Rer2virus	Rhodococcus virus RER2	5	1	2	2	2	2	2	VC_265_0	cluster	3
Rhodococcus_phage_RGL3		Caudovirales	Siphoviridae			Rhodococcus virus RGL3	5	1	2	2	2	2	2	VC_265_0	cluster	3
Pseudoalteromonas_phage_pYD6-A							14	193	212	221	229	232	238	VC_266_0	cluster	3
Vibrio_phage_VBP32							14	193	212	221	229	232	238	VC_266_0	cluster	3
Vibrio_phage_VBP47							14	193	212	221	229	232	238	VC_266_0	cluster	3
Campylobacter_virus_CP21		Caudovirales	Myoviridae	Eucampyvirinae	Cp220virus	Campylobacter virus CP21	1	190	209	217	225	228	234	VC_267_0	cluster	3
Campylobacter_virus_CP220		Caudovirales	Myoviridae	Eucampyvirinae	Cp220virus	Campylobacter virus CP220	1	190	209	217	225	228	234	VC_267_0	cluster	3
Campylobacter_virus_CPt10		Caudovirales	Myoviridae	Eucampyvirinae	Cp220virus	Campylobacter virus CPt10	1	190	209	217	225	228	234	VC_267_0	cluster	3
Staphylococcus_phage_23MRA							2	3	56	29	22	20	39	VC_268_0	cluster	17
Staphylococcus_phage_JS01							2	3	56	29	22	20	39	VC_268_0	cluster	17
Staphylococcus_phage_P954							2	3	6	29	22	20	39	VC_268_0	cluster	17
Staphylococcus_phage_phi5967PVL							2	3	56	29	22	20	39	VC_268_0	cluster	17
Staphylococcus_phage_phiBU01							2	3	56	29	22	20	39	VC_268_0	cluster	17
Staphylococcus_phage_phiN315							2	3	56	29	22	20	39	VC_268_0	cluster	17
Staphylococcus_phage_phiNM3							2	3	56	29	22	20	39	VC_268_0	cluster	17
Staphylococcus_phage_phiPVL-CN125							2	3	6	29	22	20	101	VC_268_0	cluster	17
Staphylococcus_phage_phiSa119							2	3	6	29	22	20	39	VC_268_0	cluster	17
Staphylococcus_phage_PVL							2	3	56	29	22	20	101	VC_268_0	cluster	17
Staphylococcus_phage_StauST398-4							2	3	56	29	22	20	39	VC_268_0	cluster	17
Staphylococcus_phage_tp310-1							2	3	56	29	22	20	101	VC_268_0	cluster	17
Staphylococcus_phage_tp310-3							2	3	6	29	22	20	101	VC_268_0	cluster	17
Staphylococcus_prophage_phiPV83							2	3	6	7	10	10	9	VC_268_0	cluster	17
Staphylococcus_virus_108PVL		Caudovirales	Siphoviridae		Biseptimavirus	Staphylococcus virus 108PVL	2	3	6	29	22	20	101	VC_268_0	cluster	17
Staphylococcus_virus_13		Caudovirales	Siphoviridae		Biseptimavirus	Staphylococcus virus 13	2	3	6	29	22	20	101	VC_268_0	cluster	17
Staphylococcus_virus_77		Caudovirales	Siphoviridae		Biseptimavirus	Staphylococcus virus 77	2	3	6	7	22	20	39	VC_268_0	cluster	17
Enterobacter_phage_Arya							11	151	120	120	124	124	127	VC_269_0	cluster	4
Escherichia_phage_vB_EcoM_ECO1230-10		Caudovirales	Myoviridae		Cvm10virus	Escherichia virus CVM10	11	151	120	120	124	124	127	VC_269_0	cluster	4
Escherichia_phage_vB_EcoM-ep3		Caudovirales	Myoviridae		Cvm10virus	Escherichia virus ep3	11	151	120	120	124	124	127	VC_269_0	cluster	4
Pseudomonas_phage_PPpW-3							11	151	120	120	124	124	127	VC_269_0	cluster	4
Escherichia_phage_slur09		Caudovirales	Siphoviridae		T5virus	Escherichia virus slur09	24	32	30	27	26	25	24	VC_27_0	cluster	14
Escherichia_phage_vB_EcoS_FFH1		Caudovirales	Siphoviridae		T5virus	Escherichia virus FFH1	24	32	30	27	26	25	24	VC_27_0	cluster	14
Escherichia_virus_AKFV33		Caudovirales	Siphoviridae		T5virus	Escherichia virus AKFV33	24	32	30	27	26	25	24	VC_27_0	cluster	14
Escherichia_virus_DT57C		Caudovirales	Siphoviridae		T5virus	Escherichia virus DT57C	24	32	30	27	26	25	24	VC_27_0	cluster	14
Escherichia_virus_EPS7		Caudovirales	Siphoviridae		T5virus	Escherichia virus EPS7	24	32	30	27	26	25	24	VC_27_0	cluster	14
Escherichia_virus_T5		Caudovirales	Siphoviridae		T5virus	Escherichia virus T5	24	32	30	27	26	25	24	VC_27_0	cluster	14
Salmonella_phage_100268_sal2		Caudovirales	Siphoviridae		T5virus	Salmonella virus 118970sal2	24	32	30	27	26	25	24	VC_27_0	cluster	14
Salmonella_phage_118970_sal2							24	32	30	27	26	25	24	VC_27_0	cluster	14
Salmonella_phage_NR01							24	32	30	27	26	25	24	VC_27_0	cluster	14
Salmonella_phage_Shivani		Caudovirales	Siphoviridae		T5virus	Salmonella virus Shivani	24	32	30	27	26	25	24	VC_27_0	cluster	14
Salmonella_virus_SPC35		Caudovirales	Siphoviridae		T5virus	Salmonella virus SPC35	24	32	30	27	26	25	24	VC_27_0	cluster	14
Salmonella_virus_Stitch		Caudovirales	Siphoviridae		T5virus	Salmonella virus Stitch	24	32	30	27	26	25	24	VC_27_0	cluster	14
Shigella_phage_SHSML-45							24	32	30	27	26	25	24	VC_27_0	cluster	14
Yersinia_phage_phiR201							24	32	30	27	26	25	24	VC_27_0	cluster	14
Escherichia_phage_121Q	jumbo						1	154	127	128	131	131	133	VC_270_0	cluster	2
Escherichia_phage_PBECO_4	jumbo						1	154	127	128	131	131	133	VC_270_0	cluster	2
Cronobacter_phage_vB_CsaM_GAP32	jumbo						1	154	127	128	131	131	133	VC_270_1	cluster	1
Enterobacteria_phage_vB_KleM-RaK2	jumbo						1	154	127	128	131	131	133	VC_270_2	cluster	1
Pseudomonas_phage_PA5oct	jumbo	Caudovirales	Myoviridae											VC_270_outlier	Outlier
Dinoroseobacter_phage_DFL12phi1		Caudovirales	Podoviridae		Dfl12virus	Dinoroseobacter virus DFL12phi1	14	10	17	23	230	176	178	VC_271_0	cluster	4
Silicibacter_phage_DSS3phi2							14	10	17	284	230	176	178	VC_271_0	cluster	4
Sulfitobacter_phage_EE36phi1							14	10	17	284	230	176	178	VC_271_0	cluster	4
Sulfitobacter_phage_phiCB2047-B							14	10	17	23	21	176	178	VC_271_0	cluster	4
Enterococcus_phage_ECP3		Caudovirales	Myoviridae	Brockvirinae	Ef24cvirus	Enterococcus virus ECP3	6	5	4	6	6	6	11	VC_272_0	cluster	3
Enterococcus_phage_EFLK1		Caudovirales	Myoviridae	Brockvirinae	Ef24cvirus	Enterococcus virus EFLK1	6	5	4	6	6	6	12	VC_272_0	cluster	3
Enterococcus_phage_phiEF24C		Caudovirales	Myoviridae	Brockvirinae	Ef24cvirus	Enterococcus virus EF24C	6	5	4	6	6	6	12	VC_272_0	cluster	3
Enterococcus_phage_EFDG1		Caudovirales	Myoviridae	Brockvirinae		Enterococcus virus EFDG1	6	5	4	6	6	6	12	VC_272_1	cluster	1
Campylobacter_phage_CP30A		Caudovirales	Myoviridae	Eucampyvirinae	Cp8virus	Campylobacter virus CP30A	1	2	163	163	174	175	177	VC_273_0	cluster	4
Campylobacter_phage_PC14							1	2	163	163	174	175	177	VC_273_0	cluster	4
Campylobacter_virus_CPX		Caudovirales	Myoviridae	Eucampyvirinae	Cp8virus	Campylobacter virus CPX	1	2	163	163	174	175	177	VC_273_0	cluster	4
Campylobacter_virus_NCTC12673		Caudovirales	Myoviridae	Eucampyvirinae	Cp8virus	Campylobacter virus NCTC12673	1	2	163	163	174	175	177	VC_273_0	cluster	4
Vibrio_phage_KVP40	jumbo	Caudovirales	Myoviridae	Tevenvirinae	Schizot4virus	Vibrio virus KVP40	1	2	1	1	1	1	1	VC_274_0	cluster	3
Vibrio_phage_nt-1	jumbo	Caudovirales	Myoviridae	Tevenvirinae	Schizot4virus	Vibrio virus nt1	1	2	1	1	1	1	1	VC_274_0	cluster	3
Vibrio_phage_ValKK3		Caudovirales	Myoviridae	Tevenvirinae	Schizot4virus	Vibrio virus ValKK3	1	2	1	1	1	1	1	VC_274_0	cluster	3
Vibrio_phage_VH7D	jumbo						1	2	1	1	1	1	1	VC_274_1	cluster	1
Aeromonas_phage_phiAS7							4	121	129	130	133	133	135	VC_275_0	cluster	5
Cronobacter_phage_Dev-CD-23823							4	121	129	130	133	133	135	VC_275_0	cluster	5
Cronobacter_phage_vB_CskP_GAP227							4	121	129	130	133	133	135	VC_275_0	cluster	5
Yersinia_phage_phi80-18							4	121	129	130	133	133	135	VC_275_0	cluster	5
Yersinia_phage_vB_YenP_ISAO8							4	121	129	130	133	133	135	VC_275_0	cluster	5
Bacillus_phage_CampHawk		Caudovirales	Myoviridae	Spounavirinae	Spo1virus	Bacillus virus Camphawk	6	5	118	274	284	286	289	VC_276_0	cluster	2
Bacillus_virus_SPO1		Caudovirales	Myoviridae	Spounavirinae	Spo1virus	Bacillus virus SPO1	6	5	118	274	284	286	289	VC_276_0	cluster	2
Bacillus_phage_CP-51		Caudovirales	Myoviridae	Spounavirinae	Cp51virus	Bacillus virus CP51	6	185	118	209	218	220	225	VC_276_1	cluster	3
Bacillus_phage_JL		Caudovirales	Myoviridae	Spounavirinae	Cp51virus	Bacillus virus JL	6	185	118	209	218	220	225	VC_276_1	cluster	3
Bacillus_phage_Shanette		Caudovirales	Myoviridae	Spounavirinae	Cp51virus	Bacillus virus Shanette	6	185	118	209	218	220	225	VC_276_1	cluster	3
Lactococcus_phage_TP901-1							2	31	80	266	160	159	161	VC_277/85_0	Overlap	3
Lactococcus_phage_Tuc2009							2	31	48	49	160	159	161	VC_277/85_0	Overlap	3
Lactococcus_phage_ul36							2	31	80	266	160	159	161	VC_277/85_0	Overlap	3
Enterococcus_phage_phiEf11							2	144	152	152	161	160	162	VC_277_0	cluster	2
Enterococcus_phage_vB_EfaS_IME197							2	144	152	152	161	160	162	VC_277_0	cluster	2
Brochothrix_phage_NF5							2	16	80	115	118	120	123	VC_277_1	cluster	4
Streptococcus_virus_9871							2	16	80	115	118	120	123	VC_277_1	cluster	4
Streptococcus_virus_9872							2	16	80	115	118	120	123	VC_277_1	cluster	4
Streptococcus_virus_9874							2	16	80	115	118	120	123	VC_277_1	cluster	4
Klebsiella_phage_F19		Caudovirales	Podoviridae	Autographivirinae	Kp34virus	Klebsiella virus F19	4	34	32	30	30	29	28	VC_278_0	cluster	9
Klebsiella_phage_Kp2		Caudovirales	Podoviridae	Autographivirinae	Kp34virus	Klebsiella virus Kp2	4	34	32	30	30	29	28	VC_278_0	cluster	9
Klebsiella_phage_KP34		Caudovirales	Podoviridae	Autographivirinae	Kp34virus	Klebsiella virus KP34	4	34	32	30	30	29	28	VC_278_0	cluster	9
Klebsiella_phage_KpV41		Caudovirales	Podoviridae	Autographivirinae	Kp34virus	Klebsiella virus KpV41	4	34	32	30	30	29	28	VC_278_0	cluster	9
Klebsiella_phage_KpV475		Caudovirales	Podoviridae	Autographivirinae	Kp34virus	Klebsiella virus KpV475	4	34	32	30	30	29	28	VC_278_0	cluster	9
Klebsiella_phage_KpV71		Caudovirales	Podoviridae	Autographivirinae	Kp34virus	Klebsiella virus KpV71	4	34	32	30	30	29	28	VC_278_0	cluster	9
Klebsiella_phage_NTUH-K2044-K1-1		Caudovirales	Podoviridae	Autographivirinae	Kp34virus	Klebsiella virus K244	4	34	32	30	30	29	28	VC_278_0	cluster	9
Klebsiella_phage_vB_KpnP_SU503		Caudovirales	Podoviridae	Autographivirinae	Kp34virus	Klebsiella virus F20	4	34	32	30	30	29	28	VC_278_0	cluster	9
Klebsiella_phage_vB_KpnP_SU552A		Caudovirales	Podoviridae	Autographivirinae	Kp34virus	Klebsiella virus Kp66	4	34	32	30	30	29	28	VC_278_0	cluster	9
Enterobacteria_phage_cdtI							3	11	11	198	275	277	280	VC_279/218_0	Overlap	9
Enterobacteria_phage_HK225							3	11	11	96	158	157	216	VC_279/218_0	Overlap	9
Enterobacteria_phage_mEp237							3	11	11	96	158	157	216	VC_279/218_0	Overlap	9
Enterobacteria_phage_mEp460							3	69	65	198	275	277	280	VC_279/218_0	Overlap	9
Enterobacteria_phage_phi80							3	11	11	96	158	157	216	VC_279/218_0	Overlap	9
Escherichia_virus_N15		Caudovirales	Siphoviridae		N15virus	Escherichia virus N15	3	11	11	136	158	157	0	VC_279/218_0	Overlap	9
Phage_Gifsy-1							3	11	11	96	157	156	159	VC_279/218_0	Overlap	9
Phage_Gifsy-2							3	11	11	96	157	156	159	VC_279/218_0	Overlap	9
Salmonella_phage_Fels-1							3	11	11	198	157	156	159	VC_279/218_0	Overlap	9
Streptococcus_phage_20617							2	16	14	21	20	51	52	VC_28_0	cluster	14
Streptococcus_phage_TP-778L							2	16	14	21	20	51	52	VC_28_0	cluster	14
Streptococcus_phage_TP-J34							2	16	14	21	20	51	52	VC_28_0	cluster	14
Streptococcus_phage_YMC-2011							2	16	14	21	20	61	62	VC_28_0	cluster	14
Streptococcus_virus_2972		Caudovirales	Siphoviridae		Sfi11virus	Streptococcus virus 2972	2	16	14	21	20	51	52	VC_28_0	cluster	14
Streptococcus_virus_7201		Caudovirales	Siphoviridae		Sfi21dt1virus	Streptococcus virus 7201	2	16	14	21	20	61	62	VC_28_0	cluster	14
Streptococcus_virus_858		Caudovirales	Siphoviridae		Sfi11virus	Streptococcus virus 858	2	16	14	21	20	51	52	VC_28_0	cluster	14
Streptococcus_virus_ALQ132		Caudovirales	Siphoviridae		Sfi11virus	Streptococcus virus ALQ132	2	16	14	21	20	51	52	VC_28_0	cluster	14
Streptococcus_virus_DT1		Caudovirales	Siphoviridae		Sfi21dt1virus	Streptococcus virus DT1	2	16	14	21	20	61	62	VC_28_0	cluster	14
Streptococcus_virus_O1205		Caudovirales	Siphoviridae		Sfi11virus	Streptococcus virus O1205	2	16	14	21	20	51	52	VC_28_0	cluster	14
Streptococcus_virus_phiAbc2		Caudovirales	Siphoviridae		Sfi21dt1virus	Streptococcus virus phiAbc2	2	16	14	21	20	61	62	VC_28_0	cluster	14
Streptococcus_virus_Sfi11		Caudovirales	Siphoviridae		Sfi11virus	Streptococcus virus Sfi11	2	16	14	21	20	51	52	VC_28_0	cluster	14
Streptococcus_virus_Sfi19		Caudovirales	Siphoviridae		Sfi21dt1virus	Streptococcus virus Sfi19	2	16	14	21	20	61	62	VC_28_0	cluster	14
Streptococcus_virus_Sfi21		Caudovirales	Siphoviridae		Sfi21dt1virus	Streptococcus virus Sfi21	2	16	14	21	20	61	62	VC_28_0	cluster	14
Listeria_phage_List-36		Caudovirales	Myoviridae	Jasinskavirinae	P100virus		6	5	4	71	65	66	66	VC_280/2_0	Overlap	8
Listeria_phage_LMSP-25		Caudovirales	Myoviridae	Jasinskavirinae	P100virus		6	5	4	71	65	66	66	VC_280/2_0	Overlap	8
Listeria_phage_LMTA-148		Caudovirales	Myoviridae	Jasinskavirinae	P100virus		6	5	4	71	65	66	66	VC_280/2_0	Overlap	8
Listeria_phage_LP-048		Caudovirales	Myoviridae	Jasinskavirinae	P100virus		6	5	4	71	65	66	66	VC_280/2_0	Overlap	8
Listeria_phage_LP-083-2		Caudovirales	Myoviridae	Jasinskavirinae	P100virus		6	5	4	71	65	66	66	VC_280/2_0	Overlap	8
Listeria_phage_LP-125		Caudovirales	Myoviridae	Jasinskavirinae	P100virus		6	5	4	71	65	66	66	VC_280/2_0	Overlap	8
Listeria_phage_vB_LmoM_AG20		Caudovirales	Myoviridae	Jasinskavirinae	P100virus		6	5	4	71	65	66	66	VC_280/2_0	Overlap	8
Listeria_virus_A511		Caudovirales	Myoviridae	Jasinskavirinae	P100virus	Listeria virus A511	6	5	4	71	65	66	66	VC_280/2_0	Overlap	8
Pseudomonas_phage_14-1		Caudovirales	Myoviridae		Pbunavirus	Pseudomonas virus 141	25	33	31	28	28	27	26	VC_29_0	cluster	13
Pseudomonas_phage_DL60		Caudovirales	Myoviridae		Pbunavirus	Pseudomonas virus DL60	25	33	31	28	28	27	26	VC_29_0	cluster	13
Pseudomonas_phage_DL68		Caudovirales	Myoviridae		Pbunavirus	Pseudomonas virus DL68	25	33	31	28	28	27	26	VC_29_0	cluster	13
Pseudomonas_phage_F8		Caudovirales	Myoviridae		Pbunavirus	Pseudomonas virus F8	25	33	31	28	28	27	26	VC_29_0	cluster	13
Pseudomonas_phage_JG024		Caudovirales	Myoviridae		Pbunavirus	Pseudomonas virus JG024	25	33	31	28	28	27	26	VC_29_0	cluster	13
Pseudomonas_phage_KPP12		Caudovirales	Myoviridae		Pbunavirus	Pseudomonas virus KPP12	25	33	31	28	28	27	26	VC_29_0	cluster	13
Pseudomonas_phage_LBL3		Caudovirales	Myoviridae		Pbunavirus	Pseudomonas virus LBL3	25	33	31	28	28	27	26	VC_29_0	cluster	13
Pseudomonas_phage_LMA2		Caudovirales	Myoviridae		Pbunavirus	Pseudomonas virus LMA2	25	33	31	28	28	27	26	VC_29_0	cluster	13
Pseudomonas_phage_NH-4							25	33	31	28	28	27	26	VC_29_0	cluster	13
Pseudomonas_phage_PB1		Caudovirales	Myoviridae		Pbunavirus	Pseudomonas virus PB1	25	33	31	28	28	27	26	VC_29_0	cluster	13
Pseudomonas_phage_SN		Caudovirales	Myoviridae		Pbunavirus	Pseudomonas virus SN	25	33	31	28	28	27	26	VC_29_0	cluster	13
Pseudomonas_phage_vB_Pae_PS44							25	33	31	28	28	27	26	VC_29_0	cluster	13
Pseudomonas_phage_vB_PaeM_PAO1_Ab27							25	33	31	28	28	27	26	VC_29_0	cluster	13
Propionibacterium_phage_ATCC29399B_C		Caudovirales	Siphoviridae		Pa6virus	Propionibacterium virus ATCC29399BC	9	6	5	4	4	4	4	VC_3_0	cluster	59
Propionibacterium_phage_ATCC29399B_T		Caudovirales	Siphoviridae		Pa6virus	Propionibacterium virus ATCC29399BT	9	6	5	4	4	4	4	VC_3_0	cluster	59
Propionibacterium_phage_Attacne		Caudovirales	Siphoviridae		Pa6virus	Propionibacterium virus Attacne	9	6	5	4	4	4	4	VC_3_0	cluster	59
Propionibacterium_phage_BruceLethal							9	6	5	4	4	4	4	VC_3_0	cluster	59
Propionibacterium_phage_Enoki							9	6	5	4	4	4	4	VC_3_0	cluster	59
Propionibacterium_phage_Kubed		Caudovirales	Siphoviridae		Pa6virus	Propionibacterium virus Kubed	9	6	5	4	4	4	4	VC_3_0	cluster	59
Propionibacterium_phage_Lauchelly		Caudovirales	Siphoviridae		Pa6virus	Propionibacterium virus Lauchelly	9	6	5	4	4	4	4	VC_3_0	cluster	59
Propionibacterium_phage_Moyashi							9	6	5	4	4	4	4	VC_3_0	cluster	59
Propionibacterium_phage_MrAK		Caudovirales	Siphoviridae		Pa6virus	Propionibacterium virus MrAK	9	6	5	4	4	4	4	VC_3_0	cluster	59
Propionibacterium_phage_Ouroboros		Caudovirales	Siphoviridae		Pa6virus	Propionibacterium virus Ouroboros	9	6	5	4	4	4	4	VC_3_0	cluster	59
Propionibacterium_phage_P1.1		Caudovirales	Siphoviridae		Pa6virus	Propionibacterium virus P1.1	9	6	5	4	4	4	4	VC_3_0	cluster	59
Propionibacterium_phage_P100_1		Caudovirales	Siphoviridae		Pa6virus	Propionibacterium virus P1001	9	6	5	4	4	4	4	VC_3_0	cluster	59
Propionibacterium_phage_P100_A		Caudovirales	Siphoviridae		Pa6virus	Propionibacterium virus P100A	9	6	5	4	4	4	4	VC_3_0	cluster	59
Propionibacterium_phage_P100D		Caudovirales	Siphoviridae		Pa6virus	Propionibacterium virus P100D	9	6	5	4	4	4	4	VC_3_0	cluster	59
Propionibacterium_phage_P101A		Caudovirales	Siphoviridae		Pa6virus	Propionibacterium virus P101A	9	6	5	4	4	4	4	VC_3_0	cluster	59
Propionibacterium_phage_P104A		Caudovirales	Siphoviridae		Pa6virus	Propionibacterium virus P104A	9	6	5	4	4	4	4	VC_3_0	cluster	59
Propionibacterium_phage_P105		Caudovirales	Siphoviridae		Pa6virus	Propionibacterium virus P105	9	6	5	4	4	4	4	VC_3_0	cluster	59
Propionibacterium_phage_P14.4		Caudovirales	Siphoviridae		Pa6virus	Propionibacterium virus P144	9	6	5	4	4	4	4	VC_3_0	cluster	59
Propionibacterium_phage_P9.1		Caudovirales	Siphoviridae		Pa6virus	Propionibacterium virus P91	9	6	5	4	4	4	4	VC_3_0	cluster	59
Propionibacterium_phage_PA1-14							9	6	5	4	4	4	4	VC_3_0	cluster	59
Propionibacterium_phage_PA6		Caudovirales	Siphoviridae		Pa6virus	Propionibacterium virus PA6	9	6	5	4	4	4	4	VC_3_0	cluster	59
Propionibacterium_phage_PAC1							9	6	5	4	4	4	4	VC_3_0	cluster	59
Propionibacterium_phage_Pacnes_2012-15		Caudovirales	Siphoviridae		Pa6virus	Propionibacterium virus Pacnes201215	9	6	5	4	4	4	4	VC_3_0	cluster	59
Propionibacterium_phage_PAD20		Caudovirales	Siphoviridae		Pa6virus	Propionibacterium virus PAD20	9	6	5	4	4	4	4	VC_3_0	cluster	59
Propionibacterium_phage_PAS50		Caudovirales	Siphoviridae		Pa6virus	Propionibacterium virus PAS50	9	6	5	4	4	4	4	VC_3_0	cluster	59
Propionibacterium_phage_PHL009M11		Caudovirales	Siphoviridae		Pa6virus	Propionibacterium virus PHL009M11	9	6	5	4	4	4	4	VC_3_0	cluster	59
Propionibacterium_phage_PHL010M04							9	6	5	4	4	4	4	VC_3_0	cluster	59
Propionibacterium_phage_PHL025M00		Caudovirales	Siphoviridae		Pa6virus	Propionibacterium virus PHL025M00	9	6	5	4	4	4	4	VC_3_0	cluster	59
Propionibacterium_phage_PHL030N00							9	6	5	4	4	4	4	VC_3_0	cluster	59
Propionibacterium_phage_PHL041M10		Caudovirales	Siphoviridae		Pa6virus	Propionibacterium virus PHL041M10	9	6	5	4	4	4	4	VC_3_0	cluster	59
Propionibacterium_phage_PHL055N00							9	6	5	4	4	4	4	VC_3_0	cluster	59
Propionibacterium_phage_PHL060L00		Caudovirales	Siphoviridae		Pa6virus	Propionibacterium virus PHL060L00	9	6	5	4	4	4	4	VC_3_0	cluster	59
Propionibacterium_phage_PHL067M10							9	6	5	4	4	4	4	VC_3_0	cluster	59
Propionibacterium_phage_PHL070N00		Caudovirales	Siphoviridae		Pa6virus	Propionibacterium virus PHL070N00	9	6	5	4	4	4	4	VC_3_0	cluster	59
Propionibacterium_phage_PHL071N05		Caudovirales	Siphoviridae		Pa6virus	Propionibacterium virus PHL071N05	9	6	5	4	4	4	4	VC_3_0	cluster	59
Propionibacterium_phage_PHL082M00							9	6	5	4	4	4	4	VC_3_0	cluster	59
Propionibacterium_phage_PHL085N00							9	6	5	4	4	4	4	VC_3_0	cluster	59
Propionibacterium_phage_PHL092M00		Caudovirales	Siphoviridae		Pa6virus	Propionibacterium virus PHL092M00	9	6	5	4	4	4	4	VC_3_0	cluster	59
Propionibacterium_phage_PHL095N00		Caudovirales	Siphoviridae		Pa6virus	Propionibacterium virus PHL095N00	9	6	5	4	4	4	4	VC_3_0	cluster	59
Propionibacterium_phage_PHL111M01		Caudovirales	Siphoviridae		Pa6virus	Propionibacterium virus PHL111M01	9	6	5	4	4	4	4	VC_3_0	cluster	59
Propionibacterium_phage_PHL112N00		Caudovirales	Siphoviridae		Pa6virus	Propionibacterium virus PHL112N00	9	6	5	4	4	4	4	VC_3_0	cluster	59
Propionibacterium_phage_PHL113M01		Caudovirales	Siphoviridae		Pa6virus	Propionibacterium virus PHL113M01	9	6	5	4	4	4	4	VC_3_0	cluster	59
Propionibacterium_phage_PHL114L00		Caudovirales	Siphoviridae		Pa6virus	Propionibacterium virus PHL114L00	9	6	5	4	4	4	4	VC_3_0	cluster	59
Propionibacterium_phage_PHL116M00		Caudovirales	Siphoviridae		Pa6virus	Propionibacterium virus PHL116M00	9	6	5	4	4	4	4	VC_3_0	cluster	59
Propionibacterium_phage_PHL132N00		Caudovirales	Siphoviridae		Pa6virus	Propionibacterium virus PHL132N00	9	6	5	4	4	4	4	VC_3_0	cluster	59
Propionibacterium_phage_PHL141N00		Caudovirales	Siphoviridae		Pa6virus	Propionibacterium virus PHL141N00	9	6	5	4	4	4	4	VC_3_0	cluster	59
Propionibacterium_phage_PHL150M00							9	6	5	4	4	4	4	VC_3_0	cluster	59
Propionibacterium_phage_PHL152M00		Caudovirales	Siphoviridae		Pa6virus	Propionibacterium virus PHL152M00	9	6	5	4	4	4	4	VC_3_0	cluster	59
Propionibacterium_phage_PHL171M01		Caudovirales	Siphoviridae		Pa6virus	Propionibacterium virus PHL171M01	9	6	5	4	4	4	4	VC_3_0	cluster	59
Propionibacterium_phage_PHL179M00		Caudovirales	Siphoviridae		Pa6virus	Propionibacterium virus PHL179M00	9	6	5	4	4	4	4	VC_3_0	cluster	59
Propionibacterium_phage_PHL199M00		Caudovirales	Siphoviridae		Pa6virus	Propionibacterium virus PHL199M00	9	6	5	4	4	4	4	VC_3_0	cluster	59
Propionibacterium_phage_PHL301M00		Caudovirales	Siphoviridae		Pa6virus	Propionibacterium virus PHL301M00	9	6	5	4	4	4	4	VC_3_0	cluster	59
Propionibacterium_phage_Pirate		Caudovirales	Siphoviridae		Pa6virus	Propionibacterium virus Pirate	9	6	5	4	4	4	4	VC_3_0	cluster	59
Propionibacterium_phage_Procrass1		Caudovirales	Siphoviridae		Pa6virus	Propionibacterium virus Procrass1	9	6	5	4	4	4	4	VC_3_0	cluster	59
Propionibacterium_phage_QueenBey							9	6	5	4	4	4	4	VC_3_0	cluster	59
Propionibacterium_phage_SKKY		Caudovirales	Siphoviridae		Pa6virus	Propionibacterium virus SKKY	9	6	5	4	4	4	4	VC_3_0	cluster	59
Propionibacterium_phage_Solid		Caudovirales	Siphoviridae		Pa6virus	Propionibacterium virus Solid	9	6	5	4	4	4	4	VC_3_0	cluster	59
Propionibacterium_phage_Stormborn		Caudovirales	Siphoviridae		Pa6virus	Propionibacterium virus Stormborn	9	6	5	4	4	4	4	VC_3_0	cluster	59
Propionibacterium_phage_Wizzo		Caudovirales	Siphoviridae		Pa6virus	Propionibacterium virus Wizzo	9	6	5	4	4	4	4	VC_3_0	cluster	59
Bdellovibrio_phage_phiMH2K			Microviridae	Gokushovirinae	Bdellomicrovirus	Bdellovibrio virus MH2K	18	40	40	40	38	36	36	VC_30_0	cluster	12
Chimpanzee_faeces_associated_microphage_2							18	40	40	40	38	36	36	VC_30_0	cluster	12
Chlamydia_phage_2			Microviridae	Gokushovirinae	Chlamydiamicrovirus	Chlamydia virus Chp2	18	40	40	40	38	36	36	VC_30_0	cluster	12
Chlamydia_phage_4							18	40	40	40	38	36	36	VC_30_0	cluster	12
Chlamydia_virus_CPAR39			Microviridae	Gokushovirinae	Chlamydiamicrovirus	Chlamydia virus CPAR39	18	40	40	40	38	36	36	VC_30_0	cluster	12
Gokushovirinae_Bog1183_53							18	40	40	40	38	36	36	VC_30_0	cluster	12
Gokushovirinae_Bog5712_52							18	40	40	40	38	36	36	VC_30_0	cluster	12
Gokushovirinae_Bog8989_22							18	40	40	40	38	36	36	VC_30_0	cluster	12
Gokushovirinae_Fen672_31							18	40	40	40	38	36	36	VC_30_0	cluster	12
Gokushovirinae_Fen7875_21							18	40	40	40	38	36	36	VC_30_0	cluster	12
Guinea_pig_Chlamydia_phage			Microviridae	Gokushovirinae	Chlamydiamicrovirus	Chlamydia virus CPG1	18	40	40	40	38	36	36	VC_30_0	cluster	12
Marine_gokushovirus							18	40	40	40	38	36	36	VC_30_0	cluster	12
Erwinia_phage_Ea9-2		Caudovirales	Podoviridae		Ea92virus	Erwinia virus Ea9-2	14	10	17	23	21	22	32	VC_31_0	cluster	2
Erwinia_phage_vB_EamP_Frozen		Caudovirales	Podoviridae		Ea92virus	Erwinia virus Frozen	14	10	17	23	21	22	32	VC_31_0	cluster	2
Achromobacter_phage_JWAlpha		Caudovirales	Podoviridae		Jwalphavirus	Achromobacter virus JWAlpha	14	10	17	23	21	22	32	VC_31_1	cluster	10
Achromobacter_phage_phiAxp-3		Caudovirales	Podoviridae		Jwalphavirus	Achromobacter virus Axp3	14	10	17	23	21	22	32	VC_31_1	cluster	10
Escherichia_phage_Bp4		Caudovirales	Podoviridae		G7cvirus	Escherichia virus Bp4	14	10	17	23	21	22	32	VC_31_1	cluster	10
Escherichia_phage_ECBP1		Caudovirales	Podoviridae		G7cvirus	Escherichia virus ECBP1	14	10	17	23	21	22	32	VC_31_1	cluster	10
Escherichia_phage_IME11		Caudovirales	Podoviridae		G7cvirus	Escherichia virus IME11	14	10	17	23	21	22	32	VC_31_1	cluster	10
Escherichia_phage_N4		Caudovirales	Podoviridae		N4virus	Escherichia virus N4	14	10	17	23	21	22	32	VC_31_1	cluster	10
Escherichia_phage_vB_EcoP_G7C		Caudovirales	Podoviridae		G7cvirus	Escherichia virus G7C	14	10	17	23	21	22	32	VC_31_1	cluster	10
Escherichia_phage_vB_EcoP_PhAPEC5		Caudovirales	Podoviridae		G7cvirus	Escherichia virus APEC5	14	10	17	23	21	22	32	VC_31_1	cluster	10
Escherichia_phage_vB_EcoP_PhAPEC7		Caudovirales	Podoviridae		G7cvirus	Escherichia virus APEC7	14	10	17	23	21	22	32	VC_31_1	cluster	10
Shigella_phage_pSb-1		Caudovirales	Podoviridae		G7cvirus	Shigella virus Sb1	14	10	17	23	21	22	32	VC_31_1	cluster	10
Enterobacteria_phage_Sf101							3	18	19	15	13	14	15	VC_32/13_0	Overlap	15
Enterobacteria_phage_ST104							3	18	19	15	13	14	15	VC_32/13_0	Overlap	15
Enterobacteria_phage_UAB_Phi20							3	18	19	15	13	14	15	VC_32/13_0	Overlap	15
Salmonella_enterica_bacteriophage_SE1							3	18	19	15	13	14	15	VC_32/13_0	Overlap	15
Salmonella_phage_103203_sal5							3	18	19	15	13	14	15	VC_32/13_0	Overlap	15
Salmonella_phage_118970_sal4							3	18	19	15	13	14	15	VC_32/13_0	Overlap	15
Salmonella_phage_epsilon34							3	18	19	15	13	14	15	VC_32/13_0	Overlap	15
Salmonella_phage_SEN22							3	18	19	15	13	14	15	VC_32/13_0	Overlap	15
Salmonella_phage_SPN9CC							3	18	19	15	13	14	15	VC_32/13_0	Overlap	15
Salmonella_phage_ST160							3	18	19	15	13	14	15	VC_32/13_0	Overlap	15
Salmonella_phage_ST64T		Caudovirales	Podoviridae		P22virus	Salmonella virus ST64T	3	18	19	15	13	14	15	VC_32/13_0	Overlap	15
Salmonella_phage_vB_SemP_Emek							3	18	19	15	13	14	15	VC_32/13_0	Overlap	15
Salmonella_virus_HK620		Caudovirales	Podoviridae		P22virus	Salmonella virus HK620	3	18	19	15	13	14	15	VC_32/13_0	Overlap	15
Salmonella_virus_P22		Caudovirales	Podoviridae		P22virus	Salmonella virus P22	3	18	19	15	13	14	15	VC_32/13_0	Overlap	15
Shigella_virus_Sf6		Caudovirales	Podoviridae		P22virus	Shigella virus Sf6	3	18	19	15	13	14	15	VC_32/13_0	Overlap	15
Pseudomonas_phage_DL62							4	17	25	31	31	30	29	VC_33_0	cluster	11
Pseudomonas_phage_LKD16							4	17	25	31	31	30	29	VC_33_0	cluster	11
Pseudomonas_phage_LUZ19							4	17	25	31	31	30	29	VC_33_0	cluster	11
Pseudomonas_phage_MPK6							4	17	25	31	31	30	29	VC_33_0	cluster	11
Pseudomonas_phage_MPK7							4	17	25	31	31	30	29	VC_33_0	cluster	11
Pseudomonas_phage_phikF77							4	17	25	31	31	30	29	VC_33_0	cluster	11
Pseudomonas_phage_phiKMV		Caudovirales	Podoviridae	Autographivirinae	Phikmvvirus	Pseudomonas virus phiKMV	4	17	25	31	31	30	29	VC_33_0	cluster	11
Pseudomonas_phage_PT2							4	17	25	31	31	30	29	VC_33_0	cluster	11
Pseudomonas_phage_vB_PaeP_PAO1_Ab05							4	17	25	31	31	30	29	VC_33_0	cluster	11
Pseudomonas_phage_vB_PaeP_PPA-ABTNL							4	17	25	31	31	30	29	VC_33_0	cluster	11
Pseudomonas_phage_vB_Pae-TbilisiM32							4	17	25	31	31	30	29	VC_33_0	cluster	11
Sulfolobus_islandicus_rod-shaped_virus_1		Ligamenvirales	Rudiviridae		Rudivirus	Sulfolobus islandicus rod-shaped virus 1	28	35	33	33	32	31	30	VC_34_0	cluster	11
Sulfolobus_islandicus_rod-shaped_virus_10							28	35	33	33	32	31	30	VC_34_0	cluster	11
Sulfolobus_islandicus_rod-shaped_virus_11							28	35	33	33	32	31	30	VC_34_0	cluster	11
Sulfolobus_islandicus_rod-shaped_virus_2		Ligamenvirales	Rudiviridae		Rudivirus	Sulfolobus islandicus rod-shaped virus 2	28	35	33	33	32	31	30	VC_34_0	cluster	11
Sulfolobus_islandicus_rod-shaped_virus_4							28	35	33	33	32	31	30	VC_34_0	cluster	11
Sulfolobus_islandicus_rod-shaped_virus_5							28	35	33	33	32	31	30	VC_34_0	cluster	11
Sulfolobus_islandicus_rod-shaped_virus_6							28	35	33	33	32	31	30	VC_34_0	cluster	11
Sulfolobus_islandicus_rod-shaped_virus_7							28	35	33	33	32	31	30	VC_34_0	cluster	11
Sulfolobus_islandicus_rod-shaped_virus_8							28	35	33	33	32	31	30	VC_34_0	cluster	11
Sulfolobus_islandicus_rod-shaped_virus_9							28	35	33	33	32	31	30	VC_34_0	cluster	11
Sulfolobus_islandicus_rudivirus_3							28	35	33	33	32	31	30	VC_34_0	cluster	11
Microviridae_Bog1249_12							18	51	47	48	49	48	49	VC_35_0	cluster	10
Microviridae_Bog5275_51							18	51	47	48	49	48	49	VC_35_0	cluster	10
Microviridae_Bog9017_22							18	51	47	48	49	48	49	VC_35_0	cluster	10
Microviridae_Fen2266_11							18	51	47	48	49	48	49	VC_35_0	cluster	10
Microviridae_Fen418_41							18	51	47	48	49	48	49	VC_35_0	cluster	10
Microviridae_Fen4707_41							18	51	47	48	49	48	49	VC_35_0	cluster	10
Microviridae_Fen685_11							18	51	47	48	49	48	49	VC_35_0	cluster	10
Microviridae_Fen7786_21							18	51	47	48	49	48	49	VC_35_0	cluster	10
Microviridae_Fen7895_21							18	51	47	48	49	48	49	VC_35_0	cluster	10
Microviridae_Fen7918_21							18	51	47	48	49	48	49	VC_35_0	cluster	10
Cronobacter_phage_CR5	jumbo						22	25	39	39	41	39	38	VC_36_0	cluster	3
Erwinia_phage_vB_EamM_EarlPhillipIV							22	25	39	39	41	39	38	VC_36_0	cluster	3
Erwinia_phage_vB_EamM_Phobos							22	25	39	39	41	39	38	VC_36_0	cluster	3
Erwinia_phage_phiEaH2	jumbo	Caudovirales	Myoviridae		Eah2virus	Erwinia virus EaH2	22	25	39	39	41	39	38	VC_36_1	cluster	3
Salmonella_phage_SPN3US	jumbo	Caudovirales	Myoviridae		Ntreusvirus	Salmonella virus SPN3US	22	25	39	39	41	39	38	VC_36_1	cluster	3
Erwinia_phage_vB_EamM_Asesino		Caudovirales	Myoviridae		Eah2virus	Erwinia virus Asesino	22	25	39	39	41	39	38	VC_36_1	cluster	3
Erwinia_phage_vB_EamM_Caitlin							22	25	39	39	41	39	38	VC_36_2	cluster	3
Erwinia_phage_vB_EamM_ChrisDB							22	25	39	39	41	39	38	VC_36_2	cluster	3
Erwinia_phage_vB_EamM_Huxley							22	25	39	39	41	39	38	VC_36_2	cluster	3
Erwinia_phage_vB_EamM_Kwan							22	25	39	39	41	39	38	VC_36_3	cluster	1
Streptococcus_phage_DCC1738							2	46	42	43	44	42	43	VC_37_0	cluster	10
Streptococcus_phage_IC1							2	46	42	43	44	42	43	VC_37_0	cluster	10
Streptococcus_phage_K13							2	46	42	43	44	42	43	VC_37_0	cluster	10
Streptococcus_phage_phiARI0004							2	46	42	43	44	42	43	VC_37_0	cluster	10
Streptococcus_phage_phiARI0031							2	46	42	43	44	42	43	VC_37_0	cluster	10
Streptococcus_phage_phiARI0131-1							2	46	42	43	44	42	43	VC_37_0	cluster	10
Streptococcus_phage_phiARI0460-1							2	46	42	43	44	42	43	VC_37_0	cluster	10
Streptococcus_phage_phiARI0462							2	46	42	43	44	42	43	VC_37_0	cluster	10
Streptococcus_phage_phiARI0468-1							2	46	42	43	44	42	43	VC_37_0	cluster	10
Streptococcus_phage_phiARI0468-2							2	46	42	43	44	42	43	VC_37_0	cluster	10
Bacillus_phage_phi4J1							8	149	158	158	167	168	170	VC_38_0	cluster	3
Bacillus_phage_vB_BtS_BMBtp3							8	149	158	158	167	168	170	VC_38_0	cluster	3
Bacillus_phage_Waukesha92							8	149	158	158	167	168	170	VC_38_0	cluster	3
Bacillus_phage_BtCS33							8	61	116	117	121	122	125	VC_38_1	cluster	7
Bacillus_phage_Fah							8	61	117	118	122	123	126	VC_38_1	cluster	7
Bacillus_phage_Gamma							8	61	117	118	122	123	126	VC_38_1	cluster	7
Bacillus_phage_phiCM3							8	61	116	117	121	122	125	VC_38_1	cluster	7
Bacillus_phage_phIS3501							8	61	116	117	121	122	125	VC_38_1	cluster	7
Bacillus_virus_Wbeta		Caudovirales	Siphoviridae		Wbetavirus	Bacillus virus Wbeta	8	61	117	118	122	123	126	VC_38_1	cluster	7
Staphylococcus_phage_SpaA1							8	149	158	158	167	168	170	VC_38_1	cluster	7
Streptomyces_phage_Amela		Caudovirales	Siphoviridae	Arquatrovirinae	Camvirus	Streptomyces virus Amela	37	52	49	50	50	49	50	VC_39_0	cluster	10
Streptomyces_phage_Caliburn		Caudovirales	Siphoviridae	Arquatrovirinae	Likavirus	Streptomyces virus Caliburn	37	52	49	50	50	49	50	VC_39_0	cluster	10
Streptomyces_phage_Izzy		Caudovirales	Siphoviridae	Arquatrovirinae	Likavirus	Streptomyces virus Izzy	37	52	49	50	50	49	50	VC_39_0	cluster	10
Streptomyces_phage_Lannister		Caudovirales	Siphoviridae	Arquatrovirinae	Likavirus	Streptomyces virus Lannister	37	52	49	50	50	49	50	VC_39_0	cluster	10
Streptomyces_phage_Lika		Caudovirales	Siphoviridae	Arquatrovirinae	Likavirus	Streptomyces virus Lika	37	52	49	50	50	49	50	VC_39_0	cluster	10
Streptomyces_phage_Nanodon							37	52	49	50	50	49	50	VC_39_0	cluster	10
Streptomyces_phage_phiHau3		Caudovirales	Siphoviridae	Arquatrovirinae		Streptomyces virus phiHau3	37	52	49	50	50	49	50	VC_39_0	cluster	10
Streptomyces_phage_R4		Caudovirales	Siphoviridae	Arquatrovirinae	R4virus	Streptomyces virus R4	37	52	49	50	50	49	50	VC_39_0	cluster	10
Streptomyces_phage_Sujidade		Caudovirales	Siphoviridae	Arquatrovirinae	Likavirus	Streptomyces virus Sujidade	37	52	49	50	50	49	50	VC_39_0	cluster	10
Streptomyces_phage_Zemlya		Caudovirales	Siphoviridae	Arquatrovirinae	Likavirus	Streptomyces virus Zemlya	37	52	49	50	50	49	50	VC_39_0	cluster	10
Citrobacter_phage_CR44b							4	4	3	3	3	3	3	VC_4_0	cluster	57
Citrobacter_phage_CR8							4	4	3	3	3	3	3	VC_4_0	cluster	57
Citrobacter_phage_phiCFP-1							4	4	3	3	3	3	3	VC_4_0	cluster	57
Citrobacter_phage_SH1							4	4	3	3	3	3	3	VC_4_0	cluster	57
Citrobacter_phage_SH2							4	4	3	3	3	3	3	VC_4_0	cluster	57
Citrobacter_phage_SH3							4	4	3	3	3	3	3	VC_4_0	cluster	57
Citrobacter_phage_SH4							4	4	3	3	3	3	3	VC_4_0	cluster	57
Cronobacter_phage_Dev2							4	4	3	3	3	3	3	VC_4_0	cluster	57
Delftia_phage_IME-DE1							4	4	3	3	3	3	3	VC_4_0	cluster	57
Enterobacter_phage_E-2							4	4	3	3	3	3	3	VC_4_0	cluster	57
Enterobacter_phage_E-3							4	4	3	3	3	3	3	VC_4_0	cluster	57
Enterobacter_phage_phiEap-1							4	4	3	3	3	3	3	VC_4_0	cluster	57
Enterobacteria_phage_13a							4	4	3	3	3	3	3	VC_4_0	cluster	57
Enterobacteria_phage_285P							4	4	3	3	3	3	3	VC_4_0	cluster	57
Enterobacteria_phage_BA14							4	4	3	3	3	3	3	VC_4_0	cluster	57
Enterobacteria_phage_EcoDS1							4	4	3	3	3	3	3	VC_4_0	cluster	57
Enterobacteria_phage_K1F							4	4	3	3	3	3	3	VC_4_0	cluster	57
Enterobacteria_phage_T3							4	4	3	3	3	3	3	VC_4_0	cluster	57
Enterobacteria_phage_T7		Caudovirales	Podoviridae	Autographivirinae	T7virus	Escherichia virus T7	4	4	3	3	3	3	3	VC_4_0	cluster	57
Erwinia_phage_FE44							4	4	3	3	3	3	3	VC_4_0	cluster	57
Erwinia_phage_vB_EamP-L1							4	4	3	3	3	3	3	VC_4_0	cluster	57
Escherichia_phage_64795_ec1							4	4	3	3	3	3	3	VC_4_0	cluster	57
Escherichia_phage_CICC_80001							4	4	3	3	3	3	3	VC_4_0	cluster	57
Escherichia_phage_K30		Caudovirales	Podoviridae	Autographivirinae	Kp32virus	Escherichia virus K30	4	4	3	3	3	3	3	VC_4_0	cluster	57
Escherichia_phage_LM33_P1							4	4	3	3	3	3	3	VC_4_0	cluster	57
Escherichia_phage_P483							4	4	3	3	3	3	3	VC_4_0	cluster	57
Escherichia_phage_P694							4	4	3	3	3	3	3	VC_4_0	cluster	57
Escherichia_phage_PE3-1							4	4	3	3	3	3	3	VC_4_0	cluster	57
Escherichia_phage_vB_EcoP_GA2A							4	4	3	3	3	3	3	VC_4_0	cluster	57
Klebsiella_phage_K11		Caudovirales	Podoviridae	Autographivirinae	Kp32virus	Klebsiella virus K11	4	4	3	3	3	3	3	VC_4_0	cluster	57
Klebsiella_phage_K5		Caudovirales	Podoviridae	Autographivirinae	Kp32virus	Klebsiella virus K5	4	4	3	3	3	3	3	VC_4_0	cluster	57
Klebsiella_phage_KP32		Caudovirales	Podoviridae	Autographivirinae	Kp32virus	Klebsiella virus KP32	4	4	3	3	3	3	3	VC_4_0	cluster	57
Klebsiella_phage_vB_Kp1		Caudovirales	Podoviridae	Autographivirinae	Kp32virus	Klebsiella virus Kp1	4	4	3	3	3	3	3	VC_4_0	cluster	57
Klebsiella_phage_vB_KpnP_KpV289		Caudovirales	Podoviridae	Autographivirinae	Kp32virus	Klebsiella virus KpV289	4	4	3	3	3	3	3	VC_4_0	cluster	57
Kluyvera_phage_Kvp1		Caudovirales	Podoviridae	Autographivirinae	T7virus	Kluyvera virus Kvp1	4	4	3	3	3	3	3	VC_4_0	cluster	57
Morganella_phage_MmP1							4	4	3	3	3	3	3	VC_4_0	cluster	57
Morganella_phage_vB_MmoP_MP2							4	4	3	3	3	3	3	VC_4_0	cluster	57
Pseudomonad_phage_gh-1		Caudovirales	Podoviridae	Autographivirinae	T7virus	Pseudomonas virus gh1	4	4	3	3	3	3	3	VC_4_0	cluster	57
Pseudomonas_phage_Pf-10							4	4	3	3	3	3	3	VC_4_0	cluster	57
Pseudomonas_phage_phi15							4	4	3	3	3	3	3	VC_4_0	cluster	57
Pseudomonas_phage_phiIBB-PF7A							4	4	3	3	3	3	3	VC_4_0	cluster	57
Pseudomonas_phage_phiPSA2							4	4	3	3	3	3	3	VC_4_0	cluster	57
Pseudomonas_phage_Phi-S1							4	4	3	3	3	3	3	VC_4_0	cluster	57
Pseudomonas_phage_PPPL-1							4	4	3	3	3	3	3	VC_4_0	cluster	57
Pseudomonas_phage_PPpW-4							4	4	3	3	3	3	3	VC_4_0	cluster	57
Salmonella_phage_BP12A							4	4	3	3	3	3	3	VC_4_0	cluster	57
Salmonella_phage_phiSG-JL2							4	4	3	3	3	3	3	VC_4_0	cluster	57
Salmonella_phage_Vi06							4	4	3	3	3	3	3	VC_4_0	cluster	57
Stenotrophomonas_phage_IME15							4	4	3	3	3	3	3	VC_4_0	cluster	57
Vibriophage_VP4							4	4	3	3	3	3	3	VC_4_0	cluster	57
Yersinia_phage_Berlin							4	4	3	3	3	3	3	VC_4_0	cluster	57
Yersinia_phage_phiA1122							4	4	3	3	3	3	3	VC_4_0	cluster	57
Yersinia_phage_phiYeO3-12							4	4	3	3	3	3	3	VC_4_0	cluster	57
Yersinia_phage_vB_YenP_AP10							4	4	3	3	3	3	3	VC_4_0	cluster	57
Yersinia_phage_vB_YenP_AP5							4	4	3	3	3	3	3	VC_4_0	cluster	57
Yersinia_phage_Yepe2							4	4	3	3	3	3	3	VC_4_0	cluster	57
Yersinia_phage_Yep-phi							4	4	3	3	3	3	3	VC_4_0	cluster	57
Escherichia_phage_EK99P-1		Caudovirales	Siphoviridae		Hk578virus	Escherichia virus EK99P1	3	45	41	42	43	41	42	VC_40_0	cluster	10
Escherichia_phage_Envy							3	45	41	42	43	41	42	VC_40_0	cluster	10
Escherichia_phage_Gluttony							3	45	41	42	43	41	42	VC_40_0	cluster	10
Escherichia_phage_HK578		Caudovirales	Siphoviridae		Hk578virus	Escherichia virus HK578	3	45	41	42	43	41	42	VC_40_0	cluster	10
Escherichia_phage_slur05							3	45	41	42	43	41	42	VC_40_0	cluster	10
Escherichia_phage_YD-2008.s		Caudovirales	Siphoviridae		Hk578virus	Escherichia virus YD2008s	3	45	41	42	43	41	42	VC_40_0	cluster	10
Escherichia_virus_JL1		Caudovirales	Siphoviridae		Hk578virus	Escherichia virus JL1	3	45	41	42	43	41	42	VC_40_0	cluster	10
Escherichia_virus_SSL2009a		Caudovirales	Siphoviridae		Hk578virus	Escherichia virus SSL2009a	3	45	41	42	43	41	42	VC_40_0	cluster	10
Shigella_phage_EP23		Caudovirales	Siphoviridae		Hk578virus	Shigella virus EP23	3	45	41	42	43	41	42	VC_40_0	cluster	10
Sodalis_phage_SO1		Caudovirales	Siphoviridae		Hk578virus	Sodalis virus SO1	3	45	41	42	43	41	42	VC_40_0	cluster	10
Lactobacillus_phage_A2							8	41	68	65	67	68	68	VC_41_0	cluster	11
Lactobacillus_phage_CL1							8	41	198	153	162	161	163	VC_41_0	cluster	11
Lactobacillus_phage_CL2							8	41	198	153	162	161	163	VC_41_0	cluster	11
Lactobacillus_phage_iLp1308							8	41	198	153	162	161	163	VC_41_0	cluster	11
Lactobacillus_phage_iLp84							8	41	199	267	277	279	282	VC_41_0	cluster	11
Lactobacillus_phage_J-1							8	41	68	65	67	68	68	VC_41_0	cluster	11
Lactobacillus_phage_Lc-Nu							8	41	68	65	67	68	68	VC_41_0	cluster	11
Lactobacillus_phage_Lrm1							8	41	68	65	67	68	68	VC_41_0	cluster	11
Lactobacillus_phage_phiAT3							8	41	68	65	67	68	68	VC_41_0	cluster	11
Lactobacillus_phage_PL-1							8	41	68	65	67	68	68	VC_41_0	cluster	11
Lactobacillus_phage_PLE3							8	41	199	267	277	279	282	VC_41_0	cluster	11
Acidianus_spindle-shaped_virus_1			Fuselloviridae		Betafusellovirus	Acidianus spindle-shaped virus 1	42	63	59	59	57	57	58	VC_42_0	cluster	9
Sulfolobus_spindle-shaped_virus_1			Fuselloviridae		Alphafusellovirus	Sulfolobus spindle-shaped virus 1	42	63	59	59	57	57	58	VC_42_0	cluster	9
Sulfolobus_spindle-shaped_virus_2			Fuselloviridae		Alphafusellovirus	Sulfolobus spindle-shaped virus 2	42	63	59	59	57	57	58	VC_42_0	cluster	9
Sulfolobus_spindle-shaped_virus_4			Fuselloviridae		Alphafusellovirus	Sulfolobus spindle-shaped virus 4	42	63	59	59	57	57	58	VC_42_0	cluster	9
Sulfolobus_spindle-shaped_virus_5			Fuselloviridae		Alphafusellovirus	Sulfolobus spindle-shaped virus 5	42	63	59	59	57	57	58	VC_42_0	cluster	9
Sulfolobus_spindle-shaped_virus_6			Fuselloviridae		Betafusellovirus	Sulfolobus spindle-shaped virus 6	42	63	59	59	57	57	58	VC_42_0	cluster	9
Sulfolobus_spindle-shaped_virus_7			Fuselloviridae		Alphafusellovirus	Sulfolobus spindle-shaped virus 7	42	63	59	59	57	57	58	VC_42_0	cluster	9
Sulfolobus_virus_Kamchatka_1			Fuselloviridae		Alphafusellovirus	Sulfolobus spindle-shaped virus 9	42	63	59	59	57	57	58	VC_42_0	cluster	9
Sulfolobus_virus_Ragged_Hills			Fuselloviridae		Alphafusellovirus	Sulfolobus spindle-shaped virus 8	42	63	59	59	57	57	58	VC_42_0	cluster	9
Pseudomonas_phage_DL54							39	57	53	54	53	53	54	VC_43_0	cluster	9
Pseudomonas_phage_LUZ24		Caudovirales	Podoviridae		Luz24virus	Pseudomonas virus LUZ24	39	57	53	54	53	53	54	VC_43_0	cluster	9
Pseudomonas_phage_PaP3		Caudovirales	Podoviridae		Luz24virus	Pseudomonas virus PaP3	39	57	53	54	53	53	54	VC_43_0	cluster	9
Pseudomonas_phage_PhiCHU		Caudovirales	Podoviridae		Luz24virus	Pseudomonas virus CHU	39	57	53	54	53	53	54	VC_43_0	cluster	9
Pseudomonas_phage_phiIBB-PAA2		Caudovirales	Podoviridae		Luz24virus	Pseudomonas virus PAA2	39	57	53	54	53	53	54	VC_43_0	cluster	9
Pseudomonas_phage_TL		Caudovirales	Podoviridae		Luz24virus	Pseudomonas virus TL	39	57	53	54	53	53	54	VC_43_0	cluster	9
Pseudomonas_phage_UFV-P2							39	57	53	54	53	53	54	VC_43_0	cluster	9
Pseudomonas_phage_vB_PaeP_C2-10_Ab22		Caudovirales	Podoviridae		Luz24virus	Pseudomonas virus Ab22	39	57	53	54	53	53	54	VC_43_0	cluster	9
Pseudomonas_phage_vB_PaeP_p2-10_Or1							39	57	53	54	53	53	54	VC_43_0	cluster	9
Gordonia_phage_Demosthenes		Caudovirales	Siphoviridae		Demosthenesvirus	Gordonia virus Demosthenes	26	53	50	51	51	50	51	VC_44_0	cluster	2
Gordonia_phage_Kvothe		Caudovirales	Siphoviridae		Demosthenesvirus	Gordonia virus Kvothe	26	53	50	51	51	50	51	VC_44_0	cluster	2
Gordonia_phage_GMA7							26	53	50	51	51	50	51	VC_44_1	cluster	7
Gordonia_phage_GTE7							26	53	50	51	51	50	51	VC_44_1	cluster	7
Gordonia_phage_Hotorobo		Caudovirales	Siphoviridae		Woesvirus	Gordonia virus Hotorobo	26	53	50	51	51	50	51	VC_44_1	cluster	7
Gordonia_phage_Monty		Caudovirales	Siphoviridae		Woesvirus	Gordonia virus Monty	26	53	50	51	51	50	51	VC_44_1	cluster	7
Gordonia_phage_Woes		Caudovirales	Siphoviridae		Woesvirus	Gordonia virus Woes	26	53	50	51	51	50	51	VC_44_1	cluster	7
Tsukamurella_phage_TIN2		Caudovirales	Siphoviridae		Tin2virus	Tsukamurella virus TIN2	26	53	50	51	51	50	51	VC_44_1	cluster	7
Tsukamurella_phage_TIN3		Caudovirales	Siphoviridae		Tin2virus	Tsukamurella virus TIN3	26	53	50	51	51	50	51	VC_44_1	cluster	7
Clostridium_phage_phiCDHM19							17	58	54	55	97	98	98	VC_45_0	cluster	2
Clostridium_virus_phiCD119		Caudovirales	Myoviridae		Cd119virus	Clostridium virus phiCD119	17	58	54	55	97	98	98	VC_45_0	cluster	2
Clostridium_phage_CDMH1							17	58	54	55	97	98	98	VC_45_1	cluster	4
Clostridium_phage_phiMMP01							17	58	54	55	97	98	98	VC_45_1	cluster	4
Clostridium_phage_phiMMP03							17	58	54	55	97	98	98	VC_45_1	cluster	4
Clostridium_virus_phiC2		Caudovirales	Myoviridae		Cd119virus	Clostridium virus phiC2	17	58	54	55	97	98	98	VC_45_1	cluster	4
Mycobacterium_phage_Archie							13	39	38	38	37	35	35	VC_46_0	cluster	9
Mycobacterium_phage_Crossroads							13	39	38	38	37	35	35	VC_46_0	cluster	9
Mycobacterium_phage_Gardann							13	39	38	38	37	35	35	VC_46_0	cluster	9
Mycobacterium_phage_Lolly9							13	39	38	38	37	35	35	VC_46_0	cluster	9
Mycobacterium_phage_Snenia							13	39	38	38	37	35	35	VC_46_0	cluster	9
Mycobacterium_phage_Whirlwind							13	39	38	38	37	35	35	VC_46_0	cluster	9
Mycobacterium_virus_Bron		Caudovirales	Siphoviridae		Bronvirus	Mycobacterium virus Bron	13	39	38	38	37	35	35	VC_46_0	cluster	9
Mycobacterium_virus_Faith1		Caudovirales	Siphoviridae		Bronvirus	Mycobacterium virus Faith1	13	39	38	38	37	35	35	VC_46_0	cluster	9
Mycobacterium_virus_Rumpelstiltskin		Caudovirales	Siphoviridae		Bronvirus	Mycobacterium virus Rumpelstiltskin	13	39	38	38	37	35	35	VC_46_0	cluster	9
Enterobacter_phage_Enc34							29	36	34	34	33	32	31	VC_47_0	cluster	9
Salmonella_phage_118970_sal1							29	36	34	34	33	32	31	VC_47_0	cluster	9
Salmonella_phage_37							29	36	34	34	33	32	31	VC_47_0	cluster	9
Salmonella_phage_BP12C							29	36	34	34	33	32	31	VC_47_0	cluster	9
Salmonella_virus_Chi		Caudovirales	Siphoviridae		Chivirus	Salmonella virus Chi	29	36	34	34	33	32	31	VC_47_0	cluster	9
Salmonella_virus_FSLSP030		Caudovirales	Siphoviridae		Chivirus	Salmonella virus FSLSP030	29	36	34	34	33	32	31	VC_47_0	cluster	9
Salmonella_virus_FSLSP088		Caudovirales	Siphoviridae		Chivirus	Salmonella virus FSLSP088	29	36	34	34	33	32	31	VC_47_0	cluster	9
Salmonella_virus_iEPS5		Caudovirales	Siphoviridae		Chivirus	Salmonella virus iEPS5	29	36	34	34	33	32	31	VC_47_0	cluster	9
Salmonella_virus_SPN19		Caudovirales	Siphoviridae		Chivirus	Salmonella virus SPN19	29	36	34	34	33	32	31	VC_47_0	cluster	9
Mycobacterium_phage_Angel							13	67	63	63	61	62	63	VC_48_0	cluster	9
Mycobacterium_phage_Cambiare							13	67	63	63	61	62	63	VC_48_0	cluster	9
Mycobacterium_phage_FlagStaff							13	67	63	63	61	62	63	VC_48_0	cluster	9
Mycobacterium_phage_Jolie2							13	67	63	63	61	62	63	VC_48_0	cluster	9
Mycobacterium_phage_Leo							13	67	63	63	61	62	63	VC_48_0	cluster	9
Mycobacterium_phage_MOOREtheMARYer							13	67	63	63	61	62	63	VC_48_0	cluster	9
Mycobacterium_phage_Sneeze							13	67	63	63	61	62	63	VC_48_0	cluster	9
Mycobacterium_virus_Halo		Caudovirales	Siphoviridae		Liefievirus	Mycobacterium virus Halo	13	67	63	63	61	62	63	VC_48_0	cluster	9
Mycobacterium_virus_Liefie		Caudovirales	Siphoviridae		Liefievirus	Mycobacterium virus Liefie	13	67	63	63	61	62	63	VC_48_0	cluster	9
Enterobacteria_phage_alpha3			Microviridae	Bullavirinae	Alpha3microvirus	Escherichia virus alpha3	45	68	64	64	63	64	115	VC_49_0	cluster	8
Enterobacteria_phage_G4_sensu_lato			Microviridae	Bullavirinae	G4microvirus	Escherichia virus G4	45	68	64	64	63	64	150	VC_49_0	cluster	8
Enterobacteria_phage_ID18_sensu_lato							45	68	64	64	63	64	150	VC_49_0	cluster	8
Enterobacteria_phage_ID2_Moscow/ID/2001			Microviridae	Bullavirinae	G4microvirus	Escherichia virus Talmos	45	68	64	64	63	64	150	VC_49_0	cluster	8
Enterobacteria_phage_phiX174_sensu_lato			Microviridae	Bullavirinae	Phix174microvirus	Escherichia virus phiX174	45	68	64	64	63	64	150	VC_49_0	cluster	8
Enterobacteria_phage_St-1			Microviridae	Bullavirinae	Alpha3microvirus	Escherichia virus St1	45	68	64	64	63	64	115	VC_49_0	cluster	8
Enterobacteria_phage_WA13_sensu_lato							45	68	64	64	63	64	115	VC_49_0	cluster	8
Escherichia_virus_phiK			Microviridae	Bullavirinae	Alpha3microvirus	Escherichia virus phiK	45	68	64	64	63	64	115	VC_49_0	cluster	8
Gordonia_phage_JSwag							5	1	2	2	2	2	2	VC_5_0	cluster	5
Gordonia_phage_KatherineG							5	1	2	2	2	2	2	VC_5_0	cluster	5
Gordonia_phage_Remus							5	1	2	2	2	2	2	VC_5_0	cluster	5
Gordonia_phage_Rosalind							5	1	2	2	2	2	2	VC_5_0	cluster	5
Gordonia_phage_Soups		Caudovirales	Siphoviridae		Soupsvirus	Gordonia virus Soups	5	1	2	2	2	2	2	VC_5_0	cluster	5
Mycobacterium_phage_Chadwick							5	1	2	2	2	2	2	VC_5_1	cluster	9
Mycobacterium_phage_Conspiracy							5	1	2	2	2	2	2	VC_5_1	cluster	9
Mycobacterium_phage_Fredward							5	1	2	2	2	2	2	VC_5_1	cluster	9
Mycobacterium_phage_Jovo							5	1	2	2	2	2	2	VC_5_1	cluster	9
Mycobacterium_phage_LittleCherry							5	1	2	2	2	2	2	VC_5_1	cluster	9
Mycobacterium_phage_Smeadley							5	1	2	2	2	2	2	VC_5_1	cluster	9
Mycobacterium_phage_Swirley							5	1	2	2	2	2	2	VC_5_1	cluster	9
Mycobacterium_phage_Theia							5	1	2	2	2	2	2	VC_5_1	cluster	9
Mycobacterium_phage_UnionJack							5	1	2	2	2	2	2	VC_5_1	cluster	9
Mycobacterium_phage_20ES							5	1	2	2	2	2	2	VC_5_2	cluster	58
Mycobacterium_phage_40AC							5	1	2	2	2	2	2	VC_5_2	cluster	58
Mycobacterium_phage_Adzzy							5	1	2	2	2	2	2	VC_5_2	cluster	58
Mycobacterium_phage_AnnaL29							5	1	2	2	2	2	2	VC_5_2	cluster	58
Mycobacterium_phage_Anubis							5	1	2	2	2	2	2	VC_5_2	cluster	58
Mycobacterium_phage_ArcherNM							5	1	2	2	2	2	2	VC_5_2	cluster	58
Mycobacterium_phage_Artemis2UCLA							5	1	2	2	2	2	2	VC_5_2	cluster	58
Mycobacterium_phage_Bactobuster							5	1	2	2	2	2	2	VC_5_2	cluster	58
Mycobacterium_phage_BellusTerra							5	1	2	2	2	2	2	VC_5_2	cluster	58
Mycobacterium_phage_Blue7							5	1	2	2	2	2	2	VC_5_2	cluster	58
Mycobacterium_phage_BTCU-1							5	1	2	2	2	2	2	VC_5_2	cluster	58
Mycobacterium_phage_Catalina							5	1	2	2	2	2	2	VC_5_2	cluster	58
Mycobacterium_phage_Chy4							5	1	2	2	2	2	2	VC_5_2	cluster	58
Mycobacterium_phage_Chy5							5	1	2	2	2	2	2	VC_5_2	cluster	58
Mycobacterium_phage_CloudWang3							5	1	2	2	2	2	2	VC_5_2	cluster	58
Mycobacterium_phage_CRB1							5	1	2	2	2	2	2	VC_5_2	cluster	58
Mycobacterium_phage_EagleEye							5	1	2	2	2	2	2	VC_5_2	cluster	58
Mycobacterium_phage_Echild							5	1	2	2	2	2	2	VC_5_2	cluster	58
Mycobacterium_phage_Equemioh13							5	1	2	2	2	2	2	VC_5_2	cluster	58
Mycobacterium_phage_EvilGenius							5	1	2	2	2	2	2	VC_5_2	cluster	58
Mycobacterium_phage_First							5	1	2	2	2	2	2	VC_5_2	cluster	58
Mycobacterium_phage_HINdeR							5	1	2	2	2	2	2	VC_5_2	cluster	58
Mycobacterium_phage_Iracema64							5	1	2	2	2	2	2	VC_5_2	cluster	58
Mycobacterium_phage_Jobu08							5	1	2	2	2	2	2	VC_5_2	cluster	58
Mycobacterium_phage_Kampy							5	1	2	2	2	2	2	VC_5_2	cluster	58
Mycobacterium_phage_LadyBird							5	1	2	2	2	2	2	VC_5_2	cluster	58
Mycobacterium_phage_Larenn							5	1	2	2	2	2	2	VC_5_2	cluster	58
Mycobacterium_phage_Loser							5	1	2	2	2	2	2	VC_5_2	cluster	58
Mycobacterium_phage_Luchador							5	1	2	2	2	2	2	VC_5_2	cluster	58
Mycobacterium_phage_MarQuardt							5	1	2	2	2	2	2	VC_5_2	cluster	58
Mycobacterium_phage_Mulciber							5	1	2	2	2	2	2	VC_5_2	cluster	58
Mycobacterium_phage_Nyxis							5	1	2	2	2	2	2	VC_5_2	cluster	58
Mycobacterium_phage_Obama12							5	1	2	2	2	2	2	VC_5_2	cluster	58
Mycobacterium_phage_Phantastic							5	1	2	2	2	2	2	VC_5_2	cluster	58
Mycobacterium_phage_Phlei							5	1	2	2	2	2	2	VC_5_2	cluster	58
Mycobacterium_phage_Pioneer							5	1	2	2	2	2	2	VC_5_2	cluster	58
Mycobacterium_phage_Piro94							5	1	2	2	2	2	2	VC_5_2	cluster	58
Mycobacterium_phage_RedRock		Caudovirales	Siphoviridae		L5virus	Mycobacterium virus Redrock	5	1	2	2	2	2	2	VC_5_2	cluster	58
Mycobacterium_phage_RhynO							5	1	2	2	2	2	2	VC_5_2	cluster	58
Mycobacterium_phage_Serenity							5	1	2	2	2	2	2	VC_5_2	cluster	58
Mycobacterium_phage_Severus							5	1	2	2	2	2	2	VC_5_2	cluster	58
Mycobacterium_phage_Sheen							5	1	2	2	2	2	2	VC_5_2	cluster	58
Mycobacterium_phage_SweetiePie							5	1	2	2	2	2	2	VC_5_2	cluster	58
Mycobacterium_phage_SWU1		Caudovirales	Siphoviridae		L5virus	Mycobacterium virus SWU1	5	1	2	2	2	2	2	VC_5_2	cluster	58
Mycobacterium_phage_Tiffany							5	1	2	2	2	2	2	VC_5_2	cluster	58
Mycobacterium_phage_Trike							5	1	2	2	2	2	2	VC_5_2	cluster	58
Mycobacterium_phage_Trixie		Caudovirales	Siphoviridae		L5virus	Mycobacterium virus Trixie	5	1	2	2	2	2	2	VC_5_2	cluster	58
Mycobacterium_phage_Turbido		Caudovirales	Siphoviridae		L5virus	Mycobacterium virus Turbido	5	1	2	2	2	2	2	VC_5_2	cluster	58
Mycobacterium_phage_VohminGhazi							5	1	2	2	2	2	2	VC_5_2	cluster	58
Mycobacterium_phage_Wile							5	1	2	2	2	2	2	VC_5_2	cluster	58
Mycobacterium_phage_Zaka							5	1	2	2	2	2	2	VC_5_2	cluster	58
Mycobacterium_virus_Alma		Caudovirales	Siphoviridae		L5virus	Mycobacterium virus Alma	5	1	2	2	2	2	2	VC_5_2	cluster	58
Mycobacterium_virus_Bxz2		Caudovirales	Siphoviridae		L5virus	Mycobacterium virus Bxz2	5	1	2	2	2	2	2	VC_5_2	cluster	58
Mycobacterium_virus_Che12		Caudovirales	Siphoviridae		L5virus	Mycobacterium virus Che12	5	1	2	2	2	2	2	VC_5_2	cluster	58
Mycobacterium_virus_D29		Caudovirales	Siphoviridae		L5virus	Mycobacterium virus D29	5	1	2	2	2	2	2	VC_5_2	cluster	58
Mycobacterium_virus_L5		Caudovirales	Siphoviridae		L5virus	Mycobacterium virus L5	5	1	2	2	2	2	2	VC_5_2	cluster	58
Mycobacterium_virus_Peaches		Caudovirales	Siphoviridae		L5virus	Mycobacterium virus Peaches	5	1	2	2	2	2	2	VC_5_2	cluster	58
Mycobacterium_virus_Pukovnik		Caudovirales	Siphoviridae		L5virus	Mycobacterium virus Pukovnik	5	1	2	2	2	2	2	VC_5_2	cluster	58
Staphylococcus_aureus_phage_P68							35	54	51	52	62	63	64	VC_50_0	cluster	8
Staphylococcus_phage_44AHJD		Caudovirales	Podoviridae	Picovirinae	P68virus	Staphylococcus virus 44AHJD	35	54	51	52	62	63	64	VC_50_0	cluster	8
Staphylococcus_phage_66							35	54	51	52	62	63	64	VC_50_0	cluster	8
Staphylococcus_phage_BP39							35	54	51	52	62	63	64	VC_50_0	cluster	8
Staphylococcus_phage_GRCS							35	54	51	52	62	63	64	VC_50_0	cluster	8
Staphylococcus_phage_S24-1							35	54	51	52	62	63	64	VC_50_0	cluster	8
Staphylococcus_phage_SAP-2							35	54	51	52	62	63	64	VC_50_0	cluster	8
Staphylococcus_phage_SLPW							35	54	51	52	62	63	64	VC_50_0	cluster	8
Pseudomonas_phage_DL64							14	10	46	47	48	47	48	VC_51_0	cluster	8
Pseudomonas_phage_LIT1		Caudovirales	Podoviridae		Lit1virus	Pseudomonas virus LIT1	14	10	46	47	48	47	48	VC_51_0	cluster	8
Pseudomonas_phage_Pa2							14	10	46	47	48	47	48	VC_51_0	cluster	8
Pseudomonas_phage_PEV2							14	10	46	47	48	47	48	VC_51_0	cluster	8
Pseudomonas_phage_vB_PaeP_C2-10_Ab09		Caudovirales	Podoviridae		Lit1virus	Pseudomonas virus Ab09	14	10	46	47	48	47	48	VC_51_0	cluster	8
Pseudomonas_phage_vB_PaeP_MAG4							14	10	46	47	48	47	48	VC_51_0	cluster	8
Pseudomonas_phage_YH30							14	10	46	47	48	47	48	VC_51_0	cluster	8
Pseudomonas_phage_YH6							14	10	46	47	48	47	48	VC_51_0	cluster	8
Enterococcus_phage_Ec-ZZ2							8	55	52	53	52	52	53	VC_52_0	cluster	8
Enterococcus_phage_EfaCPT1							8	55	52	53	52	52	53	VC_52_0	cluster	8
Enterococcus_phage_IME_EF3							8	55	52	53	52	52	53	VC_52_0	cluster	8
Enterococcus_phage_IME-EF4							8	55	52	53	52	52	53	VC_52_0	cluster	8
Enterococcus_phage_IME-EFm1							8	55	52	53	52	52	53	VC_52_0	cluster	8
Enterococcus_phage_IME-EFm5							8	55	52	53	52	52	53	VC_52_0	cluster	8
Enterococcus_phage_SANTOR1							8	55	52	53	52	52	53	VC_52_0	cluster	8
Enterococcus_phage_vB_EfaS_IME196							8	55	52	53	52	52	53	VC_52_0	cluster	8
Bacillus_virus_Andromeda		Caudovirales	Siphoviridae		Andromedavirus	Bacillus virus Andromeda	53	83	81	80	78	78	79	VC_53_0	cluster	7
Bacillus_virus_Blastoid		Caudovirales	Siphoviridae		Andromedavirus	Bacillus virus Blastoid	53	83	81	80	78	78	79	VC_53_0	cluster	7
Bacillus_virus_Curly		Caudovirales	Siphoviridae		Andromedavirus	Bacillus virus Curly	53	83	81	80	78	78	79	VC_53_0	cluster	7
Bacillus_virus_Eoghan		Caudovirales	Siphoviridae		Andromedavirus	Bacillus virus Eoghan	53	83	81	80	78	78	79	VC_53_0	cluster	7
Bacillus_virus_Finn		Caudovirales	Siphoviridae		Andromedavirus	Bacillus virus Finn	53	83	81	80	78	78	79	VC_53_0	cluster	7
Bacillus_virus_Glittering		Caudovirales	Siphoviridae		Andromedavirus	Bacillus virus Glittering	53	83	81	80	78	78	79	VC_53_0	cluster	7
Bacillus_virus_Riggi		Caudovirales	Siphoviridae		Andromedavirus	Bacillus virus Riggi	53	83	81	80	78	78	79	VC_53_0	cluster	7
Flavobacterium_phage_Fpv10							63	101	97	99	99	100	100	VC_54_0	cluster	6
Flavobacterium_phage_Fpv11							63	101	97	99	99	100	100	VC_54_0	cluster	6
Flavobacterium_phage_Fpv5							63	101	97	99	99	100	100	VC_54_0	cluster	6
Flavobacterium_phage_Fpv6							63	101	97	99	99	100	100	VC_54_0	cluster	6
Flavobacterium_phage_Fpv7							63	101	97	99	99	100	100	VC_54_0	cluster	6
Flavobacterium_phage_Fpv8							63	101	97	99	99	100	100	VC_54_0	cluster	6
Lactococcus_phage_D4410							44	66	62	62	60	60	61	VC_55_0	cluster	7
Lactococcus_phage_D4412							44	66	62	62	60	60	61	VC_55_0	cluster	7
Lactococcus_phage_M5938							44	66	62	62	60	60	61	VC_55_0	cluster	7
Lactococcus_phage_M6162							44	66	62	62	60	60	61	VC_55_0	cluster	7
Lactococcus_phage_M6165							44	66	62	62	60	60	61	VC_55_0	cluster	7
Lactococcus_virus_bIL67		Caudovirales	Siphoviridae		C2virus	Lactococcus virus bIL67	44	66	62	62	60	60	61	VC_55_0	cluster	7
Lactococcus_virus_c2		Caudovirales	Siphoviridae		C2virus	Lactococcus virus c2	44	66	62	62	60	60	61	VC_55_0	cluster	7
Leuconostoc_phage_1-A4		Caudovirales	Siphoviridae	Mccleskeyvirinae	Una4virus	Leuconostoc virus 1A4	32	74	75	74	72	72	72	VC_56_0	cluster	7
Leuconostoc_phage_Ln-8		Caudovirales	Siphoviridae	Mccleskeyvirinae	Una4virus	Leuconostoc virus Ln8	32	74	75	74	72	72	72	VC_56_0	cluster	7
Leuconostoc_phage_Ln-9		Caudovirales	Siphoviridae	Mccleskeyvirinae	Una4virus	Leuconostoc virus Ln9	32	74	75	74	72	72	72	VC_56_0	cluster	7
Leuconostoc_phage_phiLN25		Caudovirales	Siphoviridae	Mccleskeyvirinae	Una4virus	Leuconostoc virus LN25	32	74	75	74	72	72	72	VC_56_0	cluster	7
Leuconostoc_phage_phiLN34		Caudovirales	Siphoviridae	Mccleskeyvirinae	Una4virus	Leuconostoc virus LN34	32	74	75	74	72	72	72	VC_56_0	cluster	7
Leuconostoc_phage_phiLNTR2							32	74	75	74	72	72	72	VC_56_0	cluster	7
Leuconostoc_phage_phiLNTR3		Caudovirales	Siphoviridae	Mccleskeyvirinae	Una4virus	Leuconostoc virus LNTR3	32	74	75	74	72	72	72	VC_56_0	cluster	7
Escherichia_phage_CAjan		Caudovirales	Siphoviridae		Seuratvirus	Escherichia virus Cajan	12	50	207	215	173	174	176	VC_57_0	cluster	3
Escherichia_phage_Seurat		Caudovirales	Siphoviridae		Seuratvirus	Escherichia virus Seurat	12	50	207	215	173	174	176	VC_57_0	cluster	3
Escherichia_phage_slur01							12	50	207	215	173	174	176	VC_57_0	cluster	3
Enterobacteria_phage_9g		Caudovirales	Siphoviridae		Nonagvirus	Escherichia virus 9g	12	50	74	73	81	81	82	VC_57_1	cluster	4
Enterobacteria_phage_JenK1		Caudovirales	Siphoviridae		Nonagvirus	Escherichia virus JenK1	12	50	74	73	81	81	82	VC_57_1	cluster	4
Enterobacteria_phage_JenP1		Caudovirales	Siphoviridae		Nonagvirus	Escherichia virus JenP1	12	50	74	73	81	81	82	VC_57_1	cluster	4
Enterobacteria_phage_JenP2		Caudovirales	Siphoviridae		Nonagvirus	Escherichia virus JenP2	12	50	74	73	81	81	82	VC_57_1	cluster	4
Gordonia_phage_Blueberry							27	44	45	46	47	45	46	VC_58_0	cluster	7
Gordonia_phage_CaptainKirk2							27	44	45	46	47	45	46	VC_58_0	cluster	7
Gordonia_phage_CarolAnn							27	44	45	46	47	45	46	VC_58_0	cluster	7
Gordonia_phage_Guacamole							27	44	45	46	47	45	46	VC_58_0	cluster	7
Gordonia_phage_Obliviate							27	44	45	46	47	45	46	VC_58_0	cluster	7
Gordonia_phage_UmaThurman							27	44	45	46	47	45	46	VC_58_0	cluster	7
Gordonia_phage_Utz							27	44	45	46	47	45	46	VC_58_0	cluster	7
Aeromonas_virus_phiO18P		Caudovirales	Myoviridae	Peduovirinae	Hp1virus	Aeromonas virus phiO18P	11	87	84	162	222	225	230	VC_59_0	cluster	7
Haemophilus_phage_HP1		Caudovirales	Myoviridae	Peduovirinae	Hp1virus	Haemophilus virus HP1	11	87	84	213	172	173	175	VC_59_0	cluster	7
Haemophilus_phage_HP2		Caudovirales	Myoviridae	Peduovirinae	Hp1virus	Haemophilus virus HP2	11	87	84	213	172	173	175	VC_59_0	cluster	7
Pasteurella_phage_F108		Caudovirales	Myoviridae	Peduovirinae	Hp1virus	Pasteurella virus F108	11	87	84	213	172	173	175	VC_59_0	cluster	7
Pseudomonas_phage_phi3							11	87	84	162	172	173	175	VC_59_0	cluster	7
Vibrio_phage_K139		Caudovirales	Myoviridae	Peduovirinae	Hp1virus	Vibrio virus K139	11	87	84	162	222	225	230	VC_59_0	cluster	7
Vibrio_phage_VPUSM_8							11	87	84	162	222	225	230	VC_59_0	cluster	7
Mycobacterium_phage_Akoma							10	8	8	8	7	7	106	VC_6_0	cluster	6
Mycobacterium_phage_Bernardo		Caudovirales	Siphoviridae	Bclasvirinae	Pipefishvirus	Mycobacterium virus Bernardo	10	8	8	8	7	7	106	VC_6_0	cluster	6
Mycobacterium_phage_Gadjet		Caudovirales	Siphoviridae	Bclasvirinae	Pipefishvirus	Mycobacterium virus Gadjet	10	8	8	8	7	7	106	VC_6_0	cluster	6
Mycobacterium_phage_Phaedrus							10	8	8	8	7	7	106	VC_6_0	cluster	6
Mycobacterium_phage_Phlyer							10	8	8	8	7	7	106	VC_6_0	cluster	6
Mycobacterium_phage_Pipefish		Caudovirales	Siphoviridae	Bclasvirinae	Pipefishvirus	Mycobacterium virus Pipefish	10	8	8	8	7	7	106	VC_6_0	cluster	6
Mycobacterium_phage_Apizium		Caudovirales	Siphoviridae	Bclasvirinae	Pg1virus	Mycobacterium virus Apizium	10	8	8	8	7	7	8	VC_6_1	cluster	20
Mycobacterium_phage_Badfish		Caudovirales	Siphoviridae	Bclasvirinae	Pg1virus		10	8	8	8	7	7	8	VC_6_1	cluster	20
Mycobacterium_phage_Colbert		Caudovirales	Siphoviridae	Bclasvirinae	Pg1virus		10	8	8	8	7	7	8	VC_6_1	cluster	20
Mycobacterium_phage_Eremos		Caudovirales	Siphoviridae	Bclasvirinae	Pg1virus		10	8	8	8	7	7	8	VC_6_1	cluster	20
Mycobacterium_phage_JacAttac		Caudovirales	Siphoviridae	Bclasvirinae	Pg1virus		10	8	8	8	7	7	8	VC_6_1	cluster	20
Mycobacterium_phage_Kikipoo		Caudovirales	Siphoviridae	Bclasvirinae	Pg1virus		10	8	8	8	7	7	8	VC_6_1	cluster	20
Mycobacterium_phage_Manad		Caudovirales	Siphoviridae	Bclasvirinae	Pg1virus	Mycobacterium virus Manad	10	8	8	8	7	7	8	VC_6_1	cluster	20
Mycobacterium_phage_Newman		Caudovirales	Siphoviridae	Bclasvirinae	Pg1virus		10	8	8	8	7	7	8	VC_6_1	cluster	20
Mycobacterium_phage_Oline		Caudovirales	Siphoviridae	Bclasvirinae	Pg1virus	Mycobacterium virus Oline	10	8	8	8	7	7	8	VC_6_1	cluster	20
Mycobacterium_phage_Orion		Caudovirales	Siphoviridae	Bclasvirinae	Pg1virus		10	8	8	8	7	7	8	VC_6_1	cluster	20
Mycobacterium_phage_OSmaximus		Caudovirales	Siphoviridae	Bclasvirinae	Pg1virus	Mycobacterium virus Osmaximus	10	8	8	8	7	7	8	VC_6_1	cluster	20
Mycobacterium_phage_Phipps		Caudovirales	Siphoviridae	Bclasvirinae	Pg1virus		10	8	8	8	7	7	8	VC_6_1	cluster	20
Mycobacterium_phage_Pops		Caudovirales	Siphoviridae	Bclasvirinae	Pg1virus		10	8	8	8	7	7	8	VC_6_1	cluster	20
Mycobacterium_phage_ShiVal		Caudovirales	Siphoviridae	Bclasvirinae	Pg1virus		10	8	8	8	7	7	8	VC_6_1	cluster	20
Mycobacterium_phage_Soto		Caudovirales	Siphoviridae	Bclasvirinae	Pg1virus	Mycobacterium virus Soto	10	8	8	8	7	7	8	VC_6_1	cluster	20
Mycobacterium_phage_Suffolk		Caudovirales	Siphoviridae	Bclasvirinae	Pg1virus	Mycobacterium virus Suffolk	10	8	8	8	7	7	8	VC_6_1	cluster	20
Mycobacterium_phage_Swish		Caudovirales	Siphoviridae	Bclasvirinae	Pg1virus		10	8	8	8	7	7	8	VC_6_1	cluster	20
Mycobacterium_phage_UncleHowie		Caudovirales	Siphoviridae	Bclasvirinae	Pg1virus		10	8	8	8	7	7	8	VC_6_1	cluster	20
Mycobacterium_phage_Vista		Caudovirales	Siphoviridae	Bclasvirinae	Pg1virus		10	8	8	8	7	7	8	VC_6_1	cluster	20
Mycobacterium_phage_Vortex							10	8	8	8	7	7	8	VC_6_1	cluster	20
Mycobacterium_phage_39HC							10	8	8	8	7	7	8	VC_6_2	cluster	15
Mycobacterium_phage_Adawi		Caudovirales	Siphoviridae	Bclasvirinae	Coopervirus	Mycobacterium virus Adawi	10	8	8	8	7	7	8	VC_6_2	cluster	15
Mycobacterium_phage_Baee		Caudovirales	Siphoviridae	Bclasvirinae	Acadianvirus	Mycobacterium virus Baee	10	8	8	8	7	7	8	VC_6_2	cluster	15
Mycobacterium_phage_Bane1		Caudovirales	Siphoviridae	Bclasvirinae	Coopervirus	Mycobacterium virus Bane1	10	8	8	8	7	7	8	VC_6_2	cluster	15
Mycobacterium_phage_BrownCNA		Caudovirales	Siphoviridae	Bclasvirinae	Coopervirus	Mycobacterium virus BrownCNA	10	8	8	8	7	7	8	VC_6_2	cluster	15
Mycobacterium_phage_Cooper		Caudovirales	Siphoviridae	Bclasvirinae	Coopervirus	Mycobacterium virus Cooper	10	8	8	8	7	7	8	VC_6_2	cluster	15
Mycobacterium_phage_Hosp							10	8	8	8	7	7	8	VC_6_2	cluster	15
Mycobacterium_phage_JAMaL		Caudovirales	Siphoviridae	Bclasvirinae	Coopervirus	Mycobacterium virus JAMaL	10	8	8	8	7	7	8	VC_6_2	cluster	15
Mycobacterium_phage_Jolie1							10	8	8	8	7	7	8	VC_6_2	cluster	15
Mycobacterium_phage_KayaCho							10	8	8	8	7	7	8	VC_6_2	cluster	15
Mycobacterium_phage_Nigel		Caudovirales	Siphoviridae	Bclasvirinae	Coopervirus	Mycobacterium virus Nigel	10	8	8	8	7	7	8	VC_6_2	cluster	15
Mycobacterium_phage_Phelemich							10	8	8	8	7	7	8	VC_6_2	cluster	15
Mycobacterium_phage_Stinger		Caudovirales	Siphoviridae	Bclasvirinae	Coopervirus	Mycobacterium virus Stinger	10	8	8	8	7	7	8	VC_6_2	cluster	15
Mycobacterium_phage_Vincenzo		Caudovirales	Siphoviridae	Bclasvirinae	Coopervirus	Mycobacterium virus Vincenzo	10	8	8	8	7	7	8	VC_6_2	cluster	15
Mycobacterium_virus_Acadian		Caudovirales	Siphoviridae	Bclasvirinae	Acadianvirus	Mycobacterium virus Acadian	10	8	8	8	7	7	8	VC_6_2	cluster	15
Paenibacillus_phage_Diva		Caudovirales	Siphoviridae		Sitaravirus	Paenibacillus virus Diva	8	60	57	57	55	55	56	VC_60_0	cluster	7
Paenibacillus_phage_Fern		Caudovirales	Siphoviridae		Sitaravirus	Paenibacillus virus Willow	8	60	57	57	55	55	56	VC_60_0	cluster	7
Paenibacillus_phage_HB10c2		Caudovirales	Siphoviridae		Sitaravirus	Paenibacillus virus Hb10c2	8	60	57	57	55	55	56	VC_60_0	cluster	7
Paenibacillus_phage_phiIBB_Pl23							8	60	57	57	55	55	56	VC_60_0	cluster	7
Paenibacillus_phage_Rani		Caudovirales	Siphoviridae		Sitaravirus	Paenibacillus virus Rani	8	60	57	57	55	55	56	VC_60_0	cluster	7
Paenibacillus_phage_Sitara		Caudovirales	Siphoviridae		Sitaravirus	Paenibacillus virus Sitara	8	60	57	57	55	55	56	VC_60_0	cluster	7
Paenibacillus_phage_Xenia							8	60	57	57	55	55	56	VC_60_0	cluster	7
Bacillus_phage_Page		Caudovirales	Podoviridae		Pagevirus	Bacillus virus Page	64	102	99	101	101	102	103	VC_61_0	cluster	6
Bacillus_phage_Palmer		Caudovirales	Podoviridae		Pagevirus	Bacillus virus Palmer	64	102	99	101	101	102	103	VC_61_0	cluster	6
Bacillus_phage_Pascal		Caudovirales	Podoviridae		Pagevirus	Bacillus virus Pascal	64	102	99	101	101	102	103	VC_61_0	cluster	6
Bacillus_phage_Pavlov							64	102	99	101	101	102	103	VC_61_0	cluster	6
Bacillus_phage_Pony		Caudovirales	Podoviridae		Pagevirus	Bacillus virus Pony	64	102	99	101	101	102	103	VC_61_0	cluster	6
Bacillus_phage_Pookie		Caudovirales	Podoviridae		Pagevirus	Bacillus virus Pookie	64	102	99	101	101	102	103	VC_61_0	cluster	6
Leuconostoc_phage_Lmd1		Caudovirales	Siphoviridae	Mccleskeyvirinae	Lmd1virus	Leuconostoc virus Lmd1	32	90	87	85	84	84	85	VC_62_0	cluster	6
Leuconostoc_phage_P793		Caudovirales	Siphoviridae	Mccleskeyvirinae	Lmd1virus	Leuconostoc virus P793	32	90	87	85	84	84	85	VC_62_0	cluster	6
Leuconostoc_phage_phiLN03		Caudovirales	Siphoviridae	Mccleskeyvirinae	Lmd1virus	Leuconostoc virus LN03	32	90	87	85	84	84	85	VC_62_0	cluster	6
Leuconostoc_phage_phiLN04		Caudovirales	Siphoviridae	Mccleskeyvirinae	Lmd1virus	Leuconostoc virus LN04	32	90	87	85	84	84	85	VC_62_0	cluster	6
Leuconostoc_phage_phiLN12		Caudovirales	Siphoviridae	Mccleskeyvirinae	Lmd1virus	Leuconostoc virus LN12	32	90	87	85	84	84	85	VC_62_0	cluster	6
Leuconostoc_phage_phiLN6B		Caudovirales	Siphoviridae	Mccleskeyvirinae	Lmd1virus	Leuconostoc virus LN6B	32	90	87	85	84	84	85	VC_62_0	cluster	6
Halovirus_HRTV-7							49	75	238	251	260	262	266	VC_63_0	cluster	2
Halovirus_HSTV-2							49	75	238	251	260	262	266	VC_63_0	cluster	2
Halorubrum_phage_HF2							49	75	106	107	108	109	111	VC_63_1	cluster	4
Halovirus_HF1							49	75	106	107	108	109	111	VC_63_1	cluster	4
Halovirus_HRTV-5							49	75	106	107	108	109	111	VC_63_1	cluster	4
Halovirus_HRTV-8							49	75	106	107	108	109	111	VC_63_1	cluster	4
Lactobacillus_phage_Ld17		Caudovirales	Siphoviridae		C5virus	Lactobacillus virus Ld17	57	91	88	86	85	85	86	VC_64_0	cluster	6
Lactobacillus_phage_Ld25A		Caudovirales	Siphoviridae		C5virus	Lactobacillus virus Ld25A	57	91	88	86	85	85	86	VC_64_0	cluster	6
Lactobacillus_phage_Ld3		Caudovirales	Siphoviridae		C5virus	Lactobacillus virus Ld3	57	91	88	86	85	85	86	VC_64_0	cluster	6
Lactobacillus_phage_phiLdb		Caudovirales	Siphoviridae		C5virus	Lactobacillus virus phiLdb	57	91	88	86	85	85	86	VC_64_0	cluster	6
Lactobacillus_virus_c5		Caudovirales	Siphoviridae		C5virus	Lactobacillus virus c5	57	91	88	86	85	85	86	VC_64_0	cluster	6
Lactobacillus_virus_LLKu		Caudovirales	Siphoviridae		C5virus	Lactobacillus virus LLKu	57	91	88	86	85	85	86	VC_64_0	cluster	6
Acidianus_filamentous_virus_3		Ligamenvirales	Lipothrixviridae		Betalipothrixvirus	Acidianus filamentous virus 3	55	89	86	84	83	83	84	VC_65_0	cluster	6
Acidianus_filamentous_virus_6		Ligamenvirales	Lipothrixviridae		Betalipothrixvirus	Acidianus filamentous virus 6	55	89	86	84	83	83	84	VC_65_0	cluster	6
Acidianus_filamentous_virus_7		Ligamenvirales	Lipothrixviridae		Betalipothrixvirus	Acidianus filamentous virus 7	55	89	86	84	83	83	84	VC_65_0	cluster	6
Acidianus_filamentous_virus_8		Ligamenvirales	Lipothrixviridae		Betalipothrixvirus	Acidianus filamentous virus 8	55	89	86	84	83	83	84	VC_65_0	cluster	6
Acidianus_filamentous_virus_9		Ligamenvirales	Lipothrixviridae		Betalipothrixvirus	Acidianus filamentous virus 9	55	89	86	84	83	83	84	VC_65_0	cluster	6
Sulfolobus_islandicus_filamentous_virus		Ligamenvirales	Lipothrixviridae		Betalipothrixvirus	Sulfolobus islandicus filamentous virus	55	89	86	84	83	83	84	VC_65_0	cluster	6
Escherichia_phage_172-1		Caudovirales	Podoviridae		Phieco32virus	Escherichia virus 172-1	46	71	69	66	68	91	91	VC_66_0	cluster	6
Escherichia_phage_ECBP2		Caudovirales	Podoviridae		Phieco32virus	Escherichia virus ECB2	46	71	69	66	68	91	91	VC_66_0	cluster	6
Escherichia_phage_KBNP1711		Caudovirales	Podoviridae		Phieco32virus	Escherichia virus Septima11	46	71	69	66	68	91	91	VC_66_0	cluster	6
Escherichia_phage_NJ01		Caudovirales	Podoviridae		Phieco32virus	Escherichia virus NJ01	46	71	69	66	68	91	91	VC_66_0	cluster	6
Escherichia_phage_vB_EcoP_SU10		Caudovirales	Podoviridae		Phieco32virus	Escherichia virus SU10	46	71	69	66	68	91	91	VC_66_0	cluster	6
Escherichia_virus_phiEco32		Caudovirales	Podoviridae		Phieco32virus	Escherichia virus phiEco32	46	71	69	66	68	91	91	VC_66_0	cluster	6
Edwardsiella_phage_MSW-3		Caudovirales	Myoviridae		Msw3virus	Edwardsiella virus MSW3	38	56	142	212	221	224	229	VC_67_0	cluster	6
Edwardsiella_phage_PEi21		Caudovirales	Myoviridae		Msw3virus	Edwardsiella virus PEi21	38	56	142	212	221	224	229	VC_67_0	cluster	6
Iodobacteriophage_phiPLPE							38	56	142	77	75	75	76	VC_67_0	cluster	6
Klebsiella_phage_JD001							38	56	142	212	221	224	229	VC_67_0	cluster	6
Vibrio_phage_CP-T1							38	56	101	77	75	75	76	VC_67_0	cluster	6
Vibrio_phage_vB_VchM-138							38	56	101	77	75	75	76	VC_67_0	cluster	6
Pseudomonas_phage_PaMx11		Caudovirales	Siphoviridae		Ab18virus	Pseudomonas virus PaMx11	12	49	73	265	276	278	281	VC_68_0	cluster	2
Pseudomonas_phage_vB_PaeS_PAO1_Ab18		Caudovirales	Siphoviridae		Ab18virus	Pseudomonas virus Ab18	12	49	73	265	276	278	281	VC_68_0	cluster	2
Pseudomonas_phage_M6		Caudovirales	Siphoviridae		Yuavirus	Pseudomonas virus M6	12	49	73	97	96	97	97	VC_68_1	cluster	4
Pseudomonas_phage_MP1412		Caudovirales	Siphoviridae		Yuavirus	Pseudomonas virus MP1412	12	49	73	97	96	97	97	VC_68_1	cluster	4
Pseudomonas_phage_PAE1		Caudovirales	Siphoviridae		Yuavirus	Pseudomonas virus PAE1	12	49	73	97	96	97	97	VC_68_1	cluster	4
Pseudomonas_phage_YuA		Caudovirales	Siphoviridae		Yuavirus	Pseudomonas virus Yua	12	49	73	97	96	97	97	VC_68_1	cluster	4
Burkholderia_phage_KL1		Caudovirales	Siphoviridae		Septima3virus	Burkholderia virus KL1	12	64	60	60	58	58	59	VC_69_0	cluster	6
Pseudomonas_phage_73		Caudovirales	Siphoviridae		Septima3virus	Pseudomonas virus 73	12	64	60	60	58	58	59	VC_69_0	cluster	6
Pseudomonas_phage_PaMx42							12	64	60	60	58	58	59	VC_69_0	cluster	6
Pseudomonas_phage_vB_Pae-Kakheti25		Caudovirales	Siphoviridae		Septima3virus	Pseudomonas virus Kakheti25	12	64	60	60	58	58	59	VC_69_0	cluster	6
Pseudomonas_phage_vB_PaeS_SCH_Ab26		Caudovirales	Siphoviridae		Septima3virus	Pseudomonas virus Ab26	12	64	60	60	58	58	59	VC_69_0	cluster	6
Stenotrophomonas_phage_vB_SmaS-DLP_2							12	64	60	60	58	58	59	VC_69_0	cluster	6
Mycobacterium_phage_Cerasum							7	9	9	9	8	8	6	VC_7_0	cluster	2
Mycobacterium_phage_Velveteen							7	9	9	9	8	8	6	VC_7_0	cluster	2
Mycobacterium_phage_Bipolar							7	9	9	9	8	8	6	VC_7_1	cluster	40
Mycobacterium_phage_Bobi							7	9	9	9	8	8	6	VC_7_1	cluster	40
Mycobacterium_phage_Brocalys							7	9	9	9	8	8	6	VC_7_1	cluster	40
Mycobacterium_phage_BuzzLyseyear							7	9	9	9	8	8	6	VC_7_1	cluster	40
Mycobacterium_phage_Cabrinians							7	9	9	9	8	8	6	VC_7_1	cluster	40
Mycobacterium_phage_CaptainTrips							7	9	9	9	8	8	6	VC_7_1	cluster	40
Mycobacterium_phage_Daenerys							7	9	9	9	8	8	6	VC_7_1	cluster	40
Mycobacterium_phage_Dante							7	9	9	9	8	8	6	VC_7_1	cluster	40
Mycobacterium_phage_Estave1							7	9	9	9	8	8	6	VC_7_1	cluster	40
Mycobacterium_phage_Florinda							7	9	9	9	8	8	6	VC_7_1	cluster	40
Mycobacterium_phage_Hades							7	9	9	9	8	8	6	VC_7_1	cluster	40
Mycobacterium_phage_Hamulus							7	9	9	9	8	8	6	VC_7_1	cluster	40
Mycobacterium_phage_Inventum							7	9	9	9	8	8	6	VC_7_1	cluster	40
Mycobacterium_phage_Job42							7	9	9	9	8	8	6	VC_7_1	cluster	40
Mycobacterium_phage_Kimberlium							7	9	9	9	8	8	6	VC_7_1	cluster	40
Mycobacterium_phage_Llama							7	9	9	9	8	8	6	VC_7_1	cluster	40
Mycobacterium_phage_Ovechkin							7	9	9	9	8	8	6	VC_7_1	cluster	40
Mycobacterium_phage_Phatniss							7	9	9	9	8	8	6	VC_7_1	cluster	40
Mycobacterium_phage_PopTart							7	9	9	9	8	8	6	VC_7_1	cluster	40
Mycobacterium_phage_Quico							7	9	9	9	8	8	6	VC_7_1	cluster	40
Mycobacterium_phage_Saal							7	9	9	9	8	8	6	VC_7_1	cluster	40
Mycobacterium_phage_Seagreen							7	9	9	9	8	8	6	VC_7_1	cluster	40
Mycobacterium_phage_SiSi							7	9	9	9	8	8	6	VC_7_1	cluster	40
Mycobacterium_phage_Sparkdehlily							7	9	9	9	8	8	6	VC_7_1	cluster	40
Mycobacterium_phage_Taj		Caudovirales	Siphoviridae		Che8virus	Mycobacterium virus Taj	7	9	9	9	8	8	6	VC_7_1	cluster	40
Mycobacterium_phage_Tweety		Caudovirales	Siphoviridae		Che8virus	Mycobacterium virus Tweety	7	9	9	9	8	8	6	VC_7_1	cluster	40
Mycobacterium_phage_Wee		Caudovirales	Siphoviridae		Che8virus	Mycobacterium virus Wee	7	9	9	9	8	8	6	VC_7_1	cluster	40
Mycobacterium_phage_XFactor							7	9	9	9	8	8	6	VC_7_1	cluster	40
Mycobacterium_virus_Ardmore		Caudovirales	Siphoviridae		Che8virus	Mycobacterium virus Ardmore	7	9	9	9	8	8	6	VC_7_1	cluster	40
Mycobacterium_virus_Boomer		Caudovirales	Siphoviridae		Che8virus	Mycobacterium virus Boomer	7	9	9	9	8	8	6	VC_7_1	cluster	40
Mycobacterium_virus_Che8		Caudovirales	Siphoviridae		Che8virus	Mycobacterium virus Che8	7	9	9	9	8	8	6	VC_7_1	cluster	40
Mycobacterium_virus_Deadp		Caudovirales	Siphoviridae		Che8virus	Mycobacterium virus Deadp	7	9	9	9	8	8	6	VC_7_1	cluster	40
Mycobacterium_virus_Drago		Caudovirales	Siphoviridae		Che8virus	Mycobacterium virus Drago	7	9	9	9	8	8	6	VC_7_1	cluster	40
Mycobacterium_virus_Fruitloop		Caudovirales	Siphoviridae		Che8virus	Mycobacterium virus Fruitloop	7	9	9	9	8	8	6	VC_7_1	cluster	40
Mycobacterium_virus_Gumbie		Caudovirales	Siphoviridae		Che8virus	Mycobacterium virus Gumbie	7	9	9	9	8	8	6	VC_7_1	cluster	40
Mycobacterium_virus_Llij		Caudovirales	Siphoviridae		Che8virus	Mycobacterium virus Llij	7	9	9	9	8	8	6	VC_7_1	cluster	40
Mycobacterium_virus_Pacc40		Caudovirales	Siphoviridae		Che8virus	Mycobacterium virus Pacc40	7	9	9	9	8	8	6	VC_7_1	cluster	40
Mycobacterium_virus_PMC		Caudovirales	Siphoviridae		Che8virus	Mycobacterium virus PMC	7	9	9	9	8	8	6	VC_7_1	cluster	40
Mycobacterium_virus_Ramsey		Caudovirales	Siphoviridae		Che8virus	Mycobacterium virus Ramsey	7	9	9	9	8	8	6	VC_7_1	cluster	40
Mycobacterium_virus_SG4		Caudovirales	Siphoviridae		Che8virus	Mycobacterium virus SG4	7	9	9	9	8	8	6	VC_7_1	cluster	40
Vibrio_phage_J2							65	105	104	105	106	107	109	VC_70_0	cluster	5
Vibrio_phage_phiVC8		Caudovirales	Podoviridae		Vp5virus	Vibrio virus VC8	65	105	104	105	106	107	109	VC_70_0	cluster	5
Vibrio_phage_QH							65	105	104	105	106	107	109	VC_70_0	cluster	5
Vibrio_phage_VP2		Caudovirales	Podoviridae		Vp5virus	Vibrio virus VP2	65	105	104	105	106	107	109	VC_70_0	cluster	5
Vibrio_phage_VP5		Caudovirales	Podoviridae		Vp5virus	Vibrio virus VP5	65	105	104	105	106	107	109	VC_70_0	cluster	5
Caulobacter_virus_Karma	jumbo	Caudovirales	Siphoviridae		Phicbkvirus	Caulobacter virus Karma	62	99	95	94	94	95	95	VC_71_0	cluster	4
Caulobacter_virus_Magneto	jumbo	Caudovirales	Siphoviridae		Phicbkvirus	Caulobacter virus Magneto	62	99	95	94	94	95	95	VC_71_0	cluster	4
Caulobacter_virus_phiCbK	jumbo	Caudovirales	Siphoviridae		Phicbkvirus	Caulobacter virus phiCbK	62	99	95	94	94	95	95	VC_71_0	cluster	4
Caulobacter_virus_Swift	jumbo	Caudovirales	Siphoviridae		Phicbkvirus	Caulobacter virus Swift	62	99	95	94	94	95	95	VC_71_0	cluster	4
Caulobacter_virus_Rogue	jumbo	Caudovirales	Siphoviridae		Phicbkvirus	Caulobacter virus Rogue	62	99	95	94	94	95	95	VC_71_1	cluster	1
Pseudomonas_phage_phi297							36	70	247	186	197	199	202	VC_72_0	cluster	2
Pseudomonas_phage_YMC11/07/P54_PAE_BP							36	70	247	186	197	199	202	VC_72_0	cluster	2
Pseudomonas_phage_JBD44							36	70	92	90	89	89	90	VC_72_1	cluster	1
Pseudomonas_virus_D3		Caudovirales	Siphoviridae		D3virus	Pseudomonas virus D3	36	70	92	90	89	89	90	VC_72_2	cluster	2
Pseudomonas_virus_PMG1		Caudovirales	Siphoviridae		D3virus	Pseudomonas virus PMG1	36	70	92	90	89	89	90	VC_72_2	cluster	2
Pseudomonas_phage_PAJU2							36	70	92	90	89	89	90	VC_72_3	cluster	1
Mycobacterium_phage_Ariel							19	65	61	61	59	59	60	VC_73_0	cluster	3
Mycobacterium_phage_MiaZeal							19	65	61	61	59	59	60	VC_73_0	cluster	3
Mycobacterium_virus_Courthouse		Caudovirales	Siphoviridae		Omegavirus	Mycobacterium virus Courthouse	19	65	61	61	59	59	60	VC_73_0	cluster	3
Mycobacterium_phage_Minerva							19	65	61	61	59	59	60	VC_73_1	cluster	2
Mycobacterium_phage_Wanda							19	65	61	61	59	59	60	VC_73_1	cluster	2
Mycobacterium_phage_Redno2							19	65	61	61	59	59	60	VC_73_2	cluster	1
Mycobacterium_phage_Thibault		Caudovirales	Siphoviridae		Omegavirus	Mycobacterium virus Thibault	19	65	61	61	59	59	60	VC_73_3	cluster	1
Mycobacterium_virus_Omega		Caudovirales	Siphoviridae		Omegavirus	Mycobacterium virus Omega	19	65	61	61	59	59	60	VC_73_4	cluster	1
Haloarcula_hispanica_pleomorphic_virus_1			Pleolipoviridae		Alphapleolipovirus	Haloarcula virus HHPV1	59	216	240	253	262	264	268	VC_74_0	cluster	2
Haloarcula_hispanica_pleomorphic_virus_2			Pleolipoviridae		Alphapleolipovirus	Haloarcula virus HHPV2	59	216	240	253	262	264	268	VC_74_0	cluster	2
Aeromonas_phage_pAh6-C							73	118	124	124	128	128	131	VC_75_0	cluster	5
Enterobacteria_phage_phiEcoM-GJ1							73	118	124	124	128	128	131	VC_75_0	cluster	5
Erwinia_phage_vB_EamM-Y2							73	118	124	124	128	128	131	VC_75_0	cluster	5
Pectobacterium_phage_PM1							73	118	124	124	128	128	131	VC_75_0	cluster	5
Shewanella_phage_Spp001							73	118	124	124	128	128	131	VC_75_0	cluster	5
Listeria_phage_LP-026		Caudovirales	Siphoviridae		P70virus	Listeria virus LP26	61	95	91	89	88	88	89	VC_76_0	cluster	5
Listeria_phage_LP-037		Caudovirales	Siphoviridae		P70virus	Listeria virus LP37	61	95	91	89	88	88	89	VC_76_0	cluster	5
Listeria_phage_LP-110		Caudovirales	Siphoviridae		P70virus	Listeria virus LP110	61	95	91	89	88	88	89	VC_76_0	cluster	5
Listeria_phage_LP-114		Caudovirales	Siphoviridae		P70virus	Listeria virus LP114	61	95	91	89	88	88	89	VC_76_0	cluster	5
Listeria_phage_P70		Caudovirales	Siphoviridae		P70virus	Listeria virus P70	61	95	91	89	88	88	89	VC_76_0	cluster	5
Gordonia_phage_Bachita		Caudovirales	Siphoviridae		Smoothievirus	Gordonia virus Bachita	50	76	76	76	74	74	74	VC_77_0	cluster	4
Gordonia_phage_ClubL		Caudovirales	Siphoviridae		Smoothievirus	Gordonia virus ClubL	50	76	76	76	74	74	74	VC_77_0	cluster	4
Gordonia_phage_Cucurbita							50	76	76	76	74	74	74	VC_77_0	cluster	4
Gordonia_phage_Smoothie		Caudovirales	Siphoviridae		Smoothievirus	Gordonia virus Smoothie	50	76	76	76	74	74	74	VC_77_0	cluster	4
Gordonia_phage_OneUp		Caudovirales	Siphoviridae		Smoothievirus	Gordonia virus OneUp	50	76	76	76	74	74	74	VC_77_1	cluster	1
Enterobacter_phage_Tyrion							41	59	55	56	54	54	55	VC_78_0	cluster	5
Enterobacteria_phage_epsilon15		Caudovirales	Podoviridae		Epsilon15virus	Salmonella virus Epsilon15	41	59	55	56	54	54	55	VC_78_0	cluster	5
Escherichia_phage_phiV10		Caudovirales	Podoviridae		Epsilon15virus	Escherichia virus phiV10	41	59	55	56	54	54	55	VC_78_0	cluster	5
Escherichia_phage_TL-2011b							41	59	55	56	54	54	55	VC_78_0	cluster	5
Salmonella_phage_SPN1S		Caudovirales	Podoviridae		Epsilon15virus	Salmonella virus SPN1S	41	59	55	56	54	54	55	VC_78_0	cluster	5
Mycobacterium_phage_Gumball							33	78	77	78	76	76	77	VC_79_0	cluster	5
Mycobacterium_phage_Hawkeye		Caudovirales	Siphoviridae	Dclasvirinae	Hawkeyevirus	Mycobacterium virus Hawkeye	33	78	77	78	76	76	77	VC_79_0	cluster	5
Mycobacterium_phage_PBI1		Caudovirales	Siphoviridae		Pbi1virus	Mycobacterium virus PBI1	33	78	77	78	76	76	77	VC_79_0	cluster	5
Mycobacterium_phage_PLot		Caudovirales	Siphoviridae	Dclasvirinae	Plotvirus	Mycobacterium virus PLot	33	78	77	78	76	76	77	VC_79_0	cluster	5
Mycobacterium_phage_Troll4							33	78	77	78	76	76	77	VC_79_0	cluster	5
Prochlorococcus_phage_MED4-213							1	7	7	5	5	5	5	VC_8_0	cluster	3
Prochlorococcus_phage_P-HM1							1	7	7	5	5	5	5	VC_8_0	cluster	3
Prochlorococcus_phage_P-HM2							1	7	7	5	5	5	5	VC_8_0	cluster	3
Cyanophage_P-RSM6							1	7	7	5	5	5	5	VC_8_1	cluster	1
Synechococcus_phage_S-CAM22							1	7	7	5	5	5	5	VC_8_10	cluster	2
Synechococcus_phage_S-IOM18							1	7	7	5	5	5	5	VC_8_10	cluster	2
Synechococcus_phage_S-CAM1							1	7	7	5	5	5	5	VC_8_11	cluster	2
Synechococcus_phage_S-CAM3							1	7	7	5	5	5	5	VC_8_11	cluster	2
Synechococcus_phage_syn9							1	7	7	5	5	5	5	VC_8_12	cluster	1
Synechococcus_phage_S-ShM2							1	7	7	5	5	5	5	VC_8_13	cluster	1
Prochlorococcus_phage_P-SSM3							1	7	7	5	5	5	5	VC_8_14	cluster	2
Prochlorococcus_phage_P-SSM4							1	7	7	5	5	5	5	VC_8_14	cluster	2
Cyanophage_P-RSM1							1	7	7	5	5	5	5	VC_8_15	cluster	2
Synechococcus_phage_metaG-MbCM1							1	7	7	5	5	5	5	VC_8_15	cluster	2
Prochlorococcus_phage_P-RSM4							1	7	7	5	5	5	5	VC_8_16	cluster	1
Prochlorococcus_phage_P-SSM7							1	7	7	5	5	5	5	VC_8_17	cluster	1
Prochlorococcus_phage_P-TIM68							1	7	7	5	5	5	5	VC_8_18	cluster	1
Synechococcus_phage_S-SM2							1	7	7	5	5	5	5	VC_8_19	cluster	1
Cyanophage_P-TIM40							1	7	7	5	5	5	5	VC_8_2	cluster	1
Synechococcus_phage_S-CAM9							1	7	7	5	5	5	5	VC_8_20	cluster	1
Synechococcus_phage_S-SSM7	jumbo						1	7	7	5	5	5	5	VC_8_21	cluster	1
Cyanophage_S-RIM32							1	7	7	5	5	5	5	VC_8_22	cluster	1
Synechococcus_phage_S-SKS1	jumbo						1	7	7	5	5	5	5	VC_8_23	cluster	1
Prochlorococcus_phage_P-SSM2	jumbo						1	7	7	5	5	5	5	VC_8_24	cluster	1
Synechococcus_phage_ACG-2014f	jumbo						1	7	7	5	5	5	5	VC_8_25	cluster	1
Prochlorococcus_phage_Syn1							1	7	7	5	5	5	5	VC_8_26	cluster	1
Synechococcus_phage_S-PM2							1	7	7	5	5	5	5	VC_8_27	cluster	1
Synechococcus_phage_S-RSM4							1	7	7	5	5	5	5	VC_8_28	cluster	1
Synechococcus_phage_S-WAM2							1	7	7	5	5	5	5	VC_8_29	cluster	1
Synechococcus_phage_S-WAM1							1	7	7	5	5	5	5	VC_8_3	cluster	1
Synechococcus_phage_ACG-2014e							1	7	7	5	5	5	5	VC_8_30	cluster	4
Synechococcus_phage_ACG-2014i							1	7	7	5	5	5	5	VC_8_30	cluster	4
Synechococcus_phage_ACG-2014j							1	7	7	5	5	5	5	VC_8_30	cluster	4
Synechococcus_phage_S-CAM4							1	7	7	5	5	5	5	VC_8_30	cluster	4
Synechococcus_phage_ACG-2014h							1	7	7	5	5	5	5	VC_8_31	cluster	1
Synechococcus_phage_ACG-2014d							1	7	7	5	5	5	5	VC_8_4	cluster	1
Synechococcus_phage_S-SSM4							1	7	7	5	5	5	5	VC_8_5	cluster	1
Cyanophage_Syn30							1	7	7	5	5	5	5	VC_8_6	cluster	3
Synechococcus_phage_S-SM1							1	7	7	5	5	5	5	VC_8_6	cluster	3
Synechococcus_phage_S-SSM5							1	7	7	5	5	5	5	VC_8_6	cluster	3
Synechococcus_phage_Syn19							1	7	7	5	5	5	5	VC_8_7	cluster	1
Prochlorococcus_phage_Syn33							1	7	7	5	5	5	5	VC_8_8	cluster	7
Synechococcus_phage_ACG-2014b							1	7	7	5	5	5	5	VC_8_8	cluster	7
Synechococcus_phage_ACG-2014c							1	7	7	5	5	5	5	VC_8_8	cluster	7
Synechococcus_phage_ACG-2014g							1	7	7	5	5	5	5	VC_8_8	cluster	7
Synechococcus_phage_S-CAM8							1	7	7	5	5	5	5	VC_8_8	cluster	7
Synechococcus_phage_S-MbCM100							1	7	7	5	5	5	5	VC_8_8	cluster	7
Synechococcus_phage_S-RIM2_R1_1999							1	7	7	5	5	5	5	VC_8_8	cluster	7
Cyanophage_S-RIM50							1	7	7	5	5	5	5	VC_8_9	cluster	2
Synechococcus_phage_S-RIM8_A.HR1							1	7	7	5	5	5	5	VC_8_9	cluster	2
Clostridium_phage_phiCD481-1							17	97	94	92	92	93	93	VC_80_0	cluster	5
Clostridium_phage_phiCD506							17	97	94	92	92	93	93	VC_80_0	cluster	5
Clostridium_phage_phiCDHM11							17	97	94	92	92	93	93	VC_80_0	cluster	5
Clostridium_phage_phiCDHM13							17	97	94	92	92	93	93	VC_80_0	cluster	5
Clostridium_phage_phiMMP04							17	97	94	92	92	93	93	VC_80_0	cluster	5
Gordonia_phage_GMA3							26	93	89	87	86	86	87	VC_81_0	cluster	5
Gordonia_phage_Gmala1							26	93	89	87	86	86	87	VC_81_0	cluster	5
Gordonia_phage_GordDuk1							26	93	89	87	86	86	87	VC_81_0	cluster	5
Gordonia_phage_GordTnk2		Caudovirales	Siphoviridae		Gordtnkvirus	Gordonia virus GordTnk2	26	93	89	87	86	86	87	VC_81_0	cluster	5
Gordonia_phage_Jumbo							26	93	89	87	86	86	87	VC_81_0	cluster	5
Gordonia_phage_BaxterFox		Caudovirales	Siphoviridae	Nymbaxtervirinae	Baxtervirus	Gordonia virus BaxterFox	7	43	44	45	46	44	45	VC_82_0	cluster	5
Gordonia_phage_Kita		Caudovirales	Siphoviridae	Nymbaxtervirinae	Nymphadoravirus	Gordonia virus Kita	7	43	44	45	46	44	45	VC_82_0	cluster	5
Gordonia_phage_Nymphadora		Caudovirales	Siphoviridae	Nymbaxtervirinae	Nymphadoravirus	Gordonia virus Nymphadora	7	43	44	45	46	44	45	VC_82_0	cluster	5
Gordonia_phage_Yeezy		Caudovirales	Siphoviridae	Nymbaxtervirinae	Baxtervirus	Gordonia virus Yeezy	7	43	44	45	46	44	45	VC_82_0	cluster	5
Gordonia_phage_Zirinka		Caudovirales	Siphoviridae	Nymbaxtervirinae	Nymphadoravirus	Gordonia virus Zirinka	7	43	44	45	46	44	45	VC_82_0	cluster	5
Enterobacteria_phage_C-1_INW-2012							51	77	109	109	111	112	114	VC_84_0	cluster	4
Enterobacteria_phage_Hgal1							51	77	109	109	111	112	114	VC_84_0	cluster	4
Enterobacteria_phage_M							51	77	109	109	111	112	114	VC_84_0	cluster	4
Pseudomonas_phage_PRR1							51	77	109	109	111	112	114	VC_84_0	cluster	4
Lactococcus_phage_28201							2	31	237	249	258	260	264	VC_85_0	cluster	7
Lactococcus_phage_98201							2	31	237	249	258	260	264	VC_85_0	cluster	7
Lactococcus_phage_bIL285							2	31	48	49	160	159	161	VC_85_0	cluster	7
Lactococcus_phage_bIL286							2	31	14	172	142	142	144	VC_85_0	cluster	7
Lactococcus_phage_bIL309							2	31	14	172	142	142	144	VC_85_0	cluster	7
Lactococcus_phage_BK5-T							2	31	14	172	142	142	144	VC_85_0	cluster	7
Lactococcus_phage_BM13							2	31	48	49	66	67	67	VC_85_0	cluster	7
Haloarcula_californiae_icosahedral_virus_1			Sphaerolipoviridae		Alphasphaerolipovirus	Haloarcula virus HCIV1	84	132	139	140	145	145	147	VC_86_0	cluster	4
Haloarcula_hispanica_icosahedral_virus_2			Sphaerolipoviridae		Alphasphaerolipovirus	Haloarcula hispanica icosahedral virus 2	84	132	139	140	145	145	147	VC_86_0	cluster	4
Haloarcula_hispanica_virus_PH1			Sphaerolipoviridae		Alphasphaerolipovirus	Haloarcula hispanica virus PH1	84	132	139	140	145	145	147	VC_86_0	cluster	4
Haloarcula_hispanica_virus_SH1			Sphaerolipoviridae		Alphasphaerolipovirus	Haloarcula hispanica virus SH1	84	132	139	140	145	145	147	VC_86_0	cluster	4
Helicobacter_phage_1961P		Caudovirales	Podoviridae		Una961virus	Helicobacter virus 1961P	83	130	137	138	143	143	145	VC_87_0	cluster	4
Helicobacter_phage_KHP30		Caudovirales	Podoviridae		Una961virus	Helicobacter virus KHP30	83	130	137	138	143	143	145	VC_87_0	cluster	4
Helicobacter_phage_KHP40		Caudovirales	Podoviridae		Una961virus	Helicobacter virus KHP40	83	130	137	138	143	143	145	VC_87_0	cluster	4
Helicobacter_phage_phiHP33							83	130	137	138	143	143	145	VC_87_0	cluster	4
Bacillus_phage_Bam35c			Tectiviridae		Betatectivirus	Bacillus virus Bam35	95	150	159	159	168	169	171	VC_88_0	cluster	4
Bacillus_phage_GIL16c			Tectiviridae		Betatectivirus	Bacillus virus GIL16	95	150	159	159	168	169	171	VC_88_0	cluster	4
Bacillus_phage_Wip1			Tectiviridae		Betatectivirus	Bacillus virus Wip1	95	150	159	159	168	169	171	VC_88_0	cluster	4
Bacillus_virus_AP50			Tectiviridae		Betatectivirus	Bacillus virus AP50	95	150	159	159	168	169	171	VC_88_0	cluster	4
Flavobacterium_phage_Fpv1							60	94	90	88	87	87	88	VC_89_0	cluster	4
Flavobacterium_phage_Fpv2							60	94	90	88	87	87	88	VC_89_0	cluster	4
Flavobacterium_phage_Fpv20							60	94	90	88	87	87	88	VC_89_0	cluster	4
Flavobacterium_phage_Fpv3							60	94	90	88	87	87	88	VC_89_0	cluster	4
Burkholderia_phage_KL3							11	12	12	11	11	11	10	VC_9_0	cluster	29
Burkholderia_phage_KS14							11	12	12	11	11	11	10	VC_9_0	cluster	29
Burkholderia_phage_KS5							11	12	12	11	11	11	10	VC_9_0	cluster	29
Burkholderia_phage_ST79							11	12	12	11	11	11	10	VC_9_0	cluster	29
Burkholderia_virus_phi52237		Caudovirales	Myoviridae	Peduovirinae	P2virus	Burkholderia virus phi52237	11	12	12	11	11	11	10	VC_9_0	cluster	29
Burkholderia_virus_phiE122		Caudovirales	Myoviridae	Peduovirinae	P2virus	Burkholderia virus phiE122	11	12	12	11	11	11	10	VC_9_0	cluster	29
Burkholderia_virus_phiE202		Caudovirales	Myoviridae	Peduovirinae	P2virus	Burkholderia virus phiE202	11	12	12	11	11	11	10	VC_9_0	cluster	29
Enterobacteria_phage_fiAA91-ss							11	12	12	11	11	11	10	VC_9_0	cluster	29
Enterobacteria_phage_P88							11	12	12	11	11	11	10	VC_9_0	cluster	29
Enterobacteria_phage_WPhi		Caudovirales	Myoviridae	Peduovirinae	P2virus	Escherichia virus Wphi	11	12	12	11	11	11	10	VC_9_0	cluster	29
Erwinia_phage_ENT90							11	12	12	11	11	11	10	VC_9_0	cluster	29
Escherichia_phage_pro147							11	12	12	11	11	11	10	VC_9_0	cluster	29
Escherichia_phage_pro483							11	12	12	11	11	11	10	VC_9_0	cluster	29
Escherichia_virus_186		Caudovirales	Myoviridae	Peduovirinae	P2virus	Escherichia virus 186	11	12	12	11	11	11	10	VC_9_0	cluster	29
Escherichia_virus_P2		Caudovirales	Myoviridae	Peduovirinae	P2virus	Escherichia virus P2	11	12	12	11	11	11	10	VC_9_0	cluster	29
Mannheimia_phage_phiMHaA1		Caudovirales	Myoviridae	Peduovirinae	P2virus	Mannheimia virus PHL101	11	12	12	11	11	11	10	VC_9_0	cluster	29
Mannheimia_phage_vB_MhM_587AP1							11	12	12	11	11	11	10	VC_9_0	cluster	29
Pseudomonas_phage_phiCTX		Caudovirales	Myoviridae	Peduovirinae	P2virus	Pseudomonas virus phiCTX	11	12	12	11	11	11	10	VC_9_0	cluster	29
Ralstonia_phage_RSA1		Caudovirales	Myoviridae	Peduovirinae	P2virus	Ralstonia virus RSA1	11	12	12	11	11	11	10	VC_9_0	cluster	29
Ralstonia_phage_RSY1							11	12	12	11	11	11	10	VC_9_0	cluster	29
Salmonella_phage_Fels-2		Caudovirales	Myoviridae	Peduovirinae	P2virus	Salmonella virus Fels2	11	12	12	11	11	11	10	VC_9_0	cluster	29
Salmonella_phage_FSL_SP-004							11	12	12	11	11	11	10	VC_9_0	cluster	29
Salmonella_phage_RE-2010							11	12	12	11	11	11	10	VC_9_0	cluster	29
Salmonella_phage_SEN1							11	12	12	11	11	11	10	VC_9_0	cluster	29
Salmonella_phage_SEN4							11	12	12	11	11	11	10	VC_9_0	cluster	29
Salmonella_phage_SEN5							11	12	12	11	11	11	10	VC_9_0	cluster	29
Salmonella_virus_PsP3		Caudovirales	Myoviridae	Peduovirinae	P2virus	Salmonella virus PsP3	11	12	12	11	11	11	10	VC_9_0	cluster	29
Stenotrophomonas_phage_Smp131							11	12	12	11	11	11	10	VC_9_0	cluster	29
Yersinia_phage_L-413C		Caudovirales	Myoviridae	Peduovirinae	P2virus	Yersinia virus L413C	11	12	12	11	11	11	10	VC_9_0	cluster	29
Mycobacterium_phage_Catdawg							7	134	140	141	146	146	148	VC_90_0	cluster	4
Mycobacterium_phage_Dylan							7	134	140	141	146	146	148	VC_90_0	cluster	4
Mycobacterium_virus_Corndog		Caudovirales	Siphoviridae		Corndogvirus	Mycobacterium virus Corndog	7	134	140	141	146	146	148	VC_90_0	cluster	4
Mycobacterium_virus_Firecracker		Caudovirales	Siphoviridae		Corndogvirus	Mycobacterium virus Firecracker	7	134	140	141	146	146	148	VC_90_0	cluster	4
Vibrio_phage_KSF1			Inoviridae			Vibrio virus KSF1	43	123	217	227	236	238	242	VC_91_0	cluster	4
Vibrio_phage_VCY-phi			Inoviridae			Vibrio virus VCY	43	123	217	227	236	238	242	VC_91_0	cluster	4
Vibrio_phage_VfO3K6			Inoviridae			Vibrio virus VfO3K6	43	123	216	226	235	237	241	VC_91_0	cluster	4
Vibrio_phage_VfO4K68							43	123	216	226	235	237	241	VC_91_0	cluster	4
Enterobacteria_phage_SfV							3	69	65	68	70	70	70	VC_92/83_0	Overlap	5
Salmonella_phage_118970_sal3							3	69	65	68	70	70	70	VC_92/83_0	Overlap	5
Salmonella_phage_ST64B							3	69	65	68	70	70	70	VC_92/83_0	Overlap	5
Shigella_phage_SfII							3	69	65	68	70	70	70	VC_92/83_0	Overlap	5
Shigella_phage_SfIV							3	69	65	68	70	70	70	VC_92/83_0	Overlap	5
Enterobacteria_phage_phiP27							3	69	65	68	70	70	70	VC_92_0	cluster	2
Enterobacteria_phage_SfI							3	69	65	68	70	70	70	VC_92_0	cluster	2
Bacillus_phage_Slash		Caudovirales	Siphoviridae		Slashvirus	Bacillus virus Slash	94	148	157	157	166	167	169	VC_93_0	cluster	4
Bacillus_phage_Stahl		Caudovirales	Siphoviridae		Slashvirus	Bacillus virus Stahl	94	148	157	157	166	167	169	VC_93_0	cluster	4
Bacillus_phage_Staley		Caudovirales	Siphoviridae		Slashvirus	Bacillus virus Staley	94	148	157	157	166	167	169	VC_93_0	cluster	4
Bacillus_phage_Stills		Caudovirales	Siphoviridae		Slashvirus	Bacillus virus Stills	94	148	157	157	166	167	169	VC_93_0	cluster	4
Clostridium_phage_phiCP13O							89	140	147	147	151	151	154	VC_94_0	cluster	4
Clostridium_phage_phiCP26F							89	140	147	147	151	151	154	VC_94_0	cluster	4
Clostridium_phage_phiCP34O							89	140	147	147	151	151	154	VC_94_0	cluster	4
Clostridium_phage_phiCP39-O							89	140	147	147	151	151	154	VC_94_0	cluster	4
Cellulophaga_phage_phi13:2							47	110	111	111	114	116	119	VC_95_0	cluster	4
Cellulophaga_phage_phi18:3							47	110	111	111	114	116	119	VC_95_0	cluster	4
Cellulophaga_phage_phi19:3							47	110	111	111	114	116	119	VC_95_0	cluster	4
Cellulophaga_phage_phi46:3							47	110	111	111	114	116	119	VC_95_0	cluster	4
Enterococcus_phage_BC611		Caudovirales	Siphoviridae		Sap6virus	Enterococcus virus BC611	90	141	148	148	152	152	155	VC_96_0	cluster	4
Enterococcus_phage_vB_EfaS_IME198							90	141	148	148	152	152	155	VC_96_0	cluster	4
Enterococcus_phage_VD13		Caudovirales	Siphoviridae		Sap6virus	Enterococcus virus VD13	90	141	148	148	152	152	155	VC_96_0	cluster	4
Streptococcus_phage_SPQS1		Caudovirales	Siphoviridae		Sap6virus	Streptococcus virus SPQS1	90	141	148	148	152	152	155	VC_96_0	cluster	4
Gordonia_phage_GMA5							71	116	122	122	126	126	129	VC_97_0	cluster	4
Gordonia_phage_GRU3							71	116	122	122	126	126	129	VC_97_0	cluster	4
Gordonia_phage_McGonagall							71	116	122	122	126	126	129	VC_97_0	cluster	4
Rhodococcus_phage_RRH1							71	116	122	122	126	126	129	VC_97_0	cluster	4
Burkholderia_virus_Bcep22		Caudovirales	Podoviridae		Bcep22virus	Burkholderia virus Bcep22	52	81	79	95	95	96	96	VC_98_0	cluster	4
Burkholderia_virus_Bcepil02		Caudovirales	Podoviridae		Bcep22virus	Burkholderia virus Bcepil02	52	81	79	95	95	96	96	VC_98_0	cluster	4
Burkholderia_virus_Bcepmigl		Caudovirales	Podoviridae		Bcep22virus	Burkholderia virus Bcepmigl	52	81	79	95	95	96	96	VC_98_0	cluster	4
Burkholderia_virus_DC1		Caudovirales	Podoviridae		Bcep22virus	Burkholderia virus DC1	52	81	79	95	95	96	96	VC_98_0	cluster	4
Vibrio_phage_VEJphi							43	104	103	104	105	106	108	VC_99_0	cluster	4
Vibrio_phage_VGJphi			Inoviridae		Fibrovirus	Vibrio virus VGJ	43	104	103	104	105	106	108	VC_99_0	cluster	4
Vibrio_phage_VSK			Inoviridae		Fibrovirus	Vibrio virus fs1	43	104	103	104	105	106	108	VC_99_0	cluster	4
Vibrio_virus_fs1			Inoviridae		Fibrovirus	Vibrio virus fs1	43	104	103	104	105	106	108	VC_99_0	cluster	4
Aeromonas_phage_CC2	jumbo						1	2	1	1	1	1	1		Outlier
Aeromonas_phage_phiAS5	jumbo						1	2	1	1	1	1	1		Outlier
Aeromonas_phage_PX29	jumbo						1	2	1	1	1	1	1		Outlier
Aeromonas_virus_65	jumbo	Caudovirales	Myoviridae	Tevenvirinae		Aeromonas virus 65	1	2	1	1	1	1	1		Outlier
Aeromonas_virus_Aeh1	jumbo	Caudovirales	Myoviridae	Tevenvirinae		Aeromonas virus Aeh1	1	2	1	1	1	1	1		Outlier
Caulobacter_phage_CcrColossus	jumbo						62	99	95	94	94	95	95		Outlier
Erwinia_phage_Ea35-70	jumbo	Caudovirales	Myoviridae		Agrican357virus	Erwinia virus Ea35-70	22	25	39	39	41	39	38		Outlier
Erwinia_phage_PhiEaH1	jumbo						22	25	39	39	41	39	38		Outlier
Klebsiella_phage_K64-1	jumbo						1	2	127	128	131	131	133		Outlier
Pseudomonas_phage_EL	jumbo	Caudovirales	Myoviridae		Elvirus	Pseudomonas virus EL	22	25	144	144	112	113	116		Outlier
Pseudomonas_phage_OBP	jumbo						22	25	39	39	112	113	116		Outlier
Ralstonia_phage_phiRSL1	jumbo	Caudovirales	Myoviridae		Rslunavirus	Ralstonia virus RSL1	100	159	168	168	179	181	184		Outlier
Sphingomonas_phage_PAU	jumbo						1	2	1	1	1	1	1		Outlier
Acholeplasma_phage_MV-L1			Inoviridae		Plectrovirus	Acholeplasma virus MV-L51	singleton	singleton	singleton	singleton	singleton	singleton	singleton		singleton
Acholeplasma_virus_L2			Plasmaviridae		Plasmavirus	Acholeplasma virus L2	singleton	singleton	singleton	singleton	singleton	singleton	singleton		singleton
Achromobacter_phage_JWF							66	176	194	199	208	211	215		Outlier
Achromobacter_phage_phiAxp-1							12	64	60	60	58	58	59		Outlier
Achromobacter_phage_phiAxp-2							29	36	34	34	33	32	31		Outlier
Acidianus_filamentous_virus_1		Ligamenvirales	Lipothrixviridae		Gammalipothrixvirus	Acidianus filamentous virus 1	28	35	33	33	32	31	30		Outlier
Acidianus_filamentous_virus_2		Ligamenvirales	Lipothrixviridae		Deltalipothrixvirus	Acidianus filamentous virus 2	55	89	86	84	83	83	84		Outlier
Acidianus_rod-shaped_virus_1		Ligamenvirales	Rudiviridae		Rudivirus	Acidianus rod-shaped virus 1	28	35	33	33	32	31	30		Outlier
Acidianus_rod-shaped_virus_2							28	35	33	33	32	31	30		Outlier
Acidianus_tailed_spindle_virus							116	191	210	219	227	230	236		Outlier
Acidianus_two-tailed_virus			Bicaudaviridae		Bicaudavirus	Acidianus two-tailed virus	76	122	130	131	136	136	138		Outlier
Acinetobacter_phage_AP205							75	120	128	129	132	132	134		Outlier
Acinetobacter_phage_IME_AB3							12	64	60	60	58	58	59		Outlier
Acinetobacter_phage_phiAC-1							54	88	85	83	82	82	83		Outlier
Acinetobacter_phage_Presley							14	10	46	47	48	47	48		Outlier
Acinetobacter_phage_YMC13/03/R2096							20	15	29	26	24	23	22		Outlier
Actinomyces_virus_Av1		Caudovirales	Podoviridae	Picovirinae		Actinomyces virus Av1	34	42	66	72	80	80	81		Outlier
Actinoplanes_phage_phiAsp2							10	8	8	8	7	7	8		Outlier
Aeromonas_phage_vB_AsaM-56							54	88	85	83	82	82	83		Outlier
Aeropyrum_pernix_ovoid_virus_1			Guttaviridae		Betaguttavirus	Aeropyrum pernix ovoid virus 1	singleton	singleton	singleton	singleton	singleton	singleton	singleton		singleton
Aeropyrum_pernix_spindle-shaped_virus_1							singleton	singleton	singleton	singleton	singleton	singleton	singleton		singleton
Alteromonas_phage_vB_AmaP_AD45-P1							14	10	17	23	21	22	32		Outlier
Anabaena_phage_A-4L							97	153	161	161	171	172	174		Outlier
Arthrobacter_phage_Decurro		Caudovirales	Siphoviridae		Decurrovirus	Arthrobacter virus Decurro	71	116	122	122	126	126	129		Outlier
Arthrobacter_phage_Mudcat		Caudovirales	Siphoviridae		Mudcatvirus	Arthrobacter virus Mudcat	48	186	204	210	219	222	227		Outlier
Arthrobacter_phage_vB_ArS-ArV2							9	6	5	4	4	4	4		Outlier
Aurantimonas_phage_AmM-1							11	12	12	11	11	11	10		Outlier
Azospirillum_phage_Cd							3	69	65	68	70	70	70		Outlier
Bacillus_phage_BalMu-1							17	58	54	55	169	170	172		Outlier
Bacillus_phage_BCD7							8	80	149	149	153	153	156		Outlier
Bacillus_phage_BCJA1c							2	85	100	102	102	103	104		Outlier
Bacillus_phage_BM5							6	5	4	6	6	6	11		Outlier
Bacillus_phage_PBC1							8	147	154	208	217	219	224		Outlier
Bacillus_phage_PfEFR-5							8	61	116	117	121	122	125		Outlier
Bacillus_phage_phBC6A51							8	61	117	118	122	123	126		Outlier
Bacillus_phage_phBC6A52							8	61	116	117	121	122	125		Outlier
Bacillus_phage_phi105							8	61	117	118	122	123	126		Outlier
Bacillus_phage_phi4B1							114	184	202	206	215	217	222		Outlier
Bacillus_phage_PM1							2	79	78	79	77	77	78		Outlier
Bacillus_phage_SP-10							6	5	4	6	6	12	13		Outlier
Bacillus_phage_SPG24		Caudovirales	Myoviridae	Bastillevirinae	Nit1virus	Bacillus virus SPG24	6	5	4	6	6	6	11		Outlier
Bacillus_phage_vB_BhaS-171							2	113	155	155	164	164	166		Outlier
Bacteriophage_Lily							8	60	57	57	55	55	56		Outlier
Bdellovibrio_phage_phi1402							singleton	singleton	singleton	singleton	singleton	singleton	singleton		singleton
Bdellovibrio_phage_phi1422							12	86	83	81	79	79	80		Outlier
Bordetella_virus_BPP1		Caudovirales	Podoviridae		Bpp1virus	Bordetella virus BPP1	41	59	55	56	54	54	55		Outlier
Brochothrix_phage_A9		Caudovirales	Myoviridae			Brochothrix virus A9	6	5	4	6	6	6	12		Outlier
Brochothrix_phage_BL3							2	100	96	98	98	99	99		Outlier
Burkholderia_phage_AH2							29	36	34	34	33	32	31		Outlier
Burkholderia_phage_Bcep176							3	112	114	114	117	119	122		Outlier
Burkholderia_phage_BcepB1A							25	33	31	28	28	27	26		Outlier
Burkholderia_phage_BcepGomr							12	50	74	73	81	81	82		Outlier
Burkholderia_phage_BcepNazgul							29	36	34	34	33	32	31		Outlier
Burkholderia_phage_KS10							15	111	113	113	116	118	121		Outlier
Burkholderia_phage_KS9							3	112	114	114	117	119	122		Outlier
Burkholderia_virus_BcepC6B		Caudovirales	Podoviridae		Bpp1virus	Burkholderia virus BcepC6B	41	59	55	56	54	54	55		Outlier
Burkholderia_virus_BcepF1		Caudovirales	Myoviridae		Pbunavirus	Burkholderia virus BcepF1	25	33	31	28	28	27	26		Outlier
Caulobacter_phage_Cr30							1	7	7	5	5	5	5		Outlier
Caulobacter_phage_phiCb5							75	120	128	129	132	132	134		Outlier
Cellulophaga_phage_phi14:2							60	94	90	88	87	87	88		Outlier
Cellulophaga_phage_phi38:1							47	110	111	111	114	116	119		Outlier
Cellulophaga_phage_phi39:1							singleton	singleton	singleton	singleton	singleton	singleton	singleton		singleton
Cellulophaga_phage_phi46:1							singleton	singleton	singleton	singleton	singleton	singleton	singleton		singleton
Cellulophaga_phage_phi48:2							singleton	singleton	singleton	singleton	singleton	singleton	singleton		singleton
Cellulophaga_phage_phiST		Caudovirales	Siphoviridae		Cbastvirus	Cellulophaga virus ST	108	172	188	192	202	205	208		Outlier
Chlamydia_virus_Chp1			Microviridae	Gokushovirinae	Chlamydiamicrovirus	Chlamydia virus Chp1	singleton	singleton	singleton	singleton	singleton	singleton	singleton		singleton
Clostridium_phage_c-st							31	47	43	44	45	43	44		Outlier
Clostridium_phage_phi24R							91	142	150	150	154	154	157		Outlier
Clostridium_phage_phi8074-B1							8	80	149	149	153	153	156		Outlier
Clostridium_phage_phiCD211							31	47	43	44	45	43	44		Outlier
Clostridium_phage_phiCD6356							17	97	94	92	92	93	93		Outlier
Clostridium_phage_phiCT19406C							8	84	82	70	120	166	168		Outlier
Clostridium_phage_phiCT453A							17	82	98	100	100	101	102		Outlier
Clostridium_phage_phiCT9441A							8	80	184	187	198	200	203		Outlier
Clostridium_phage_vB_CpeS-CP51							8	147	154	70	213	163	165		Outlier
Colwellia_phage_9A							16	73	72	93	93	94	94		Outlier
Corynebacterium_phage_BFK20							88	139	146	146	150	150	153		Outlier
Corynebacterium_phage_P1201							87	138	145	145	149	149	152		Outlier
Croceibacter_phage_P2559S							93	146	153	154	163	162	164		Outlier
Croceibacter_phage_P2559Y							93	146	153	154	163	162	164		Outlier
Cronobacter_phage_ENT39118							3	11	11	16	19	19	20		Outlier
Cronobacter_phage_ENT47670							3	72	70	67	69	69	69		Outlier
Cronobacter_phage_phiES15							3	45	41	42	43	41	42		Outlier
Cyanophage_KBS-S-2A							86	137	143	143	148	148	151		Outlier
Cyanophage_S-TIM5							1	7	7	5	5	5	5		Outlier
Deep-sea_thermophilic_phage_D6E							112	231	257	273	283	285	288		Outlier
Deftia_phage_phiW-14							1	19	16	13	12	13	14		Outlier
Delftia_phage_RG-2014							14	10	17	23	21	22	32		Outlier
Edwardsiella_phage_eiAU-183		Caudovirales	Siphoviridae		Eiauvirus	Edwardsiella virus eiAU	3	45	41	42	43	41	42		Outlier
Edwardsiella_phage_GF-2							54	88	85	83	82	82	83		Outlier
Eel_River_basin_pequenovirus							45	68	64	64	63	64	115		Outlier
Enterobacter_phage_EcP1							14	10	17	23	21	22	32		Outlier
Enterobacteria_phage_BP-4795							3	27	26	24	40	38	41		Outlier
Enterobacteria_phage_IME10							3	18	19	15	13	14	15		Outlier
Enterobacteria_phage_J8-65							4	17	25	31	31	30	29		Outlier
Enterobacteria_phage_P4							singleton	singleton	singleton	singleton	singleton	singleton	singleton		singleton
Enterobacteria_phage_YYZ-2008							3	27	26	24	40	38	41		Outlier
Enterobacterial_phage_mEp390							3	11	11	16	19	19	20		Outlier
Enterococcus_phage_EF62phi							34	42	162	126	103	104	105		Outlier
Enterococcus_phage_EFAP-1							8	55	52	53	52	52	53		Outlier
Enterococcus_phage_EFC-1							2	144	152	152	161	160	162		Outlier
Enterococcus_phage_EFRM31							8	55	52	53	52	52	53		Outlier
Enterococcus_phage_phiFL4A							85	136	36	36	35	0	0		Outlier
Erwinia_phage_PEp14							52	81	79	95	95	96	96		Outlier
Erwinia_phage_vB_EamP-S6							14	10	17	23	21	22	32		Outlier
Erysipelothrix_phage_SE-1							2	183	155	155	164	164	166		Outlier
Escherichia_phage_ECML-117							25	33	31	28	28	27	26		Outlier
Escherichia_phage_HK639							3	11	11	16	19	19	20		Outlier
Escherichia_phage_Pollock		Caudovirales	Podoviridae		Sp58virus	Escherichia virus Pollock	14	10	17	222	231	233	239		Outlier
Escherichia_virus_HK022		Caudovirales	Siphoviridae		HK97virus	Escherichia virus HK022	3	11	11	16	19	19	20		Outlier
Flavobacterium_phage_11b							47	174	190	194	204	207	210		Outlier
Geobacillus_virus_E2							8	231	257	273	283	285	288		Outlier
Gokushovirinae_GAIR4							singleton	singleton	singleton	singleton	singleton	singleton	singleton		singleton
Gokushovirinae_GNX3R							singleton	singleton	singleton	singleton	singleton	singleton	singleton		singleton
Gordonia_phage_Bantam							50	76	76	76	74	74	74		Outlier
Gordonia_phage_BetterKatz							27	44	45	46	47	45	46		Outlier
Gordonia_phage_Eyre							7	43	44	45	46	44	45		Outlier
Gordonia_phage_Ghobes							27	44	45	46	47	45	46		Outlier
Gordonia_phage_GMA4							7	43	44	45	46	44	45		Outlier
Gordonia_phage_GMA6							115	187	205	211	220	223	228		Outlier
Gordonia_phage_Nyceirae							27	133	107	108	109	110	112		Outlier
Gordonia_phage_Orchid							26	93	89	87	86	86	87		Outlier
Gordonia_phage_SoilAssassin							7	43	44	45	46	44	45		Outlier
Gordonia_phage_Terapin							33	78	77	78	76	76	77		Outlier
Gordonia_phage_Yvonnetastic							50	76	76	76	74	74	74		Outlier
Haemophilus_phage_SuMu							15	14	15	17	17	17	18		Outlier
Halocynthia_phage_JM-2012							22	25	39	39	41	39	38		Outlier
Halovirus_HGTV-1							49	75	106	107	108	109	111		Outlier
Halovirus_HHTV-1							singleton	singleton	singleton	singleton	singleton	singleton	singleton		singleton
Halovirus_HRTV-4							96	152	160	160	170	171	173		Outlier
Halovirus_HSTV-1							58	92	174	175	185	187	190		Outlier
Halovirus_VNH-1							singleton	singleton	singleton	singleton	singleton	singleton	singleton		singleton
His_1_virus					Salterprovirus	His 1 virus	singleton	singleton	singleton	singleton	singleton	singleton	singleton		singleton
His2_virus			Pleolipoviridae		Gammapleolipovirus	Haloarcula virus His2	59	131	138	139	144	144	146		Outlier
Hydrogenobaculum_phage_1							singleton	singleton	singleton	singleton	singleton	singleton	singleton		singleton
Hyperthermophilic_Archaeal_Virus_1							singleton	singleton	singleton	singleton	singleton	singleton	singleton		singleton
Hyperthermophilic_Archaeal_Virus_2							singleton	singleton	singleton	singleton	singleton	singleton	singleton		singleton
Lactobacillus_phage_JCL1032							2	106	105	106	107	108	110		Outlier
Lactobacillus_phage_Ldl1							103	163	172	173	183	185	188		Outlier
Lactobacillus_phage_LfeInf							6	5	4	6	14	12	13		Outlier
Lactobacillus_phage_LfeSau							69	108	199	153	162	161	163		Outlier
Lactobacillus_phage_Lv-1							2	16	14	21	20	61	62		Outlier
Lactobacillus_phage_phiadh							2	16	14	21	20	61	62		Outlier
Lactobacillus_phage_phig1e							2	106	105	106	107	108	110		Outlier
Lactobacillus_phage_Sha1							2	16	14	21	20	61	62		Outlier
Lactobacillus_prophage_Lj928							2	144	152	152	161	160	162		Outlier
Lactobacillus_prophage_Lj965							2	100	96	98	98	99	99		Outlier
Lactobacillus_virus_Lb338-1		Caudovirales	Myoviridae			Lactobacillus virus Lb338-1	6	5	4	20	14	12	13		Outlier
Lactobacillus_virus_LP65		Caudovirales	Myoviridae			Lactobacillus virus LP65	6	5	24	20	14	12	13		Outlier
Lactoccocus_phage_WP-2							35	54	51	52	62	63	64		Outlier
Lactococcus_phage_1706							48	115	121	121	125	125	128		Outlier
Lactococcus_phage_asccphi28							34	42	66	72	103	104	105		Outlier
Lactococcus_phage_bIL311							singleton	singleton	singleton	singleton	singleton	singleton	singleton		singleton
Lactococcus_phage_GE1							44	66	62	62	60	60	61		Outlier
Lactococcus_phage_P087							singleton	singleton	singleton	singleton	singleton	singleton	singleton		singleton
Lactococcus_phage_P335_sensu_lato							2	16	14	21	142	142	144		Outlier
Lactococcus_phage_PLgT-1							2	100	96	98	98	99	99		Outlier
Lactococcus_phage_Q54							44	66	62	62	60	60	61		Outlier
Lactococcus_virus_KSY1		Caudovirales	Podoviridae			Lactococcus virus KSY1	singleton	singleton	singleton	singleton	singleton	singleton	singleton		singleton
Listeria_phage_A006							2	79	78	79	77	77	78		Outlier
Listeria_phage_vB_LmoS_188							2	79	78	79	77	77	78		Outlier
Listeria_phage_WIL-1		Caudovirales	Myoviridae	Jasinskavirinae	P100virus		6	5	4	6	65	66	66		Outlier
Loktanella_phage_pCB2051-A							29	36	34	34	33	32	31		Outlier
Mannheimia_phage_vB_MhM_3927AP2							15	14	15	17	17	17	18		Outlier
Mesorhizobium_phage_vB_MloP_Lo5R7ANS							4	4	3	3	3	3	3		Outlier
Metallosphaera_turreted_icosahedral_virus							singleton	singleton	singleton	singleton	singleton	singleton	singleton		singleton
Microbacterium_phage_Min1							102	23	22	41	39	37	37		Outlier
Microviridae_Fen7940_21							18	171	187	191	201	204	207		Outlier
Microviridae_IME-16							singleton	singleton	singleton	singleton	singleton	singleton	singleton		singleton
Microviridae_phi-CA82							18	40	40	40	38	36	36		Outlier
Mycobacterium_phage_32HC		Caudovirales	Siphoviridae		Trigintaduovirus	Mycobacterium virus 32HC	27	44	107	108	109	110	112		Outlier
Mycobacterium_phage_Adler							singleton	singleton	singleton	singleton	singleton	singleton	singleton		singleton
Mycobacterium_phage_Barnyard		Caudovirales	Siphoviridae		Barnyardvirus	Mycobacterium virus Barnyard	33	96	93	91	91	92	92		Outlier
Mycobacterium_phage_Bernal13		Caudovirales	Siphoviridae		Bernal13virus	Mycobacterium virus Bernal13	13	39	38	38	37	35	35		Outlier
Mycobacterium_phage_Bipper							13	20	18	14	25	24	23		Outlier
Mycobacterium_phage_Dori							10	8	8	8	7	7	8		Outlier
Mycobacterium_phage_DS6A							13	20	18	14	25	24	23		Outlier
Mycobacterium_phage_Gaia		Caudovirales	Siphoviridae		Gaiavirus	Mycobacterium virus Gaia	7	65	61	61	59	59	60		Outlier
Mycobacterium_phage_Giles		Caudovirales	Siphoviridae		Gilesvirus	Mycobacterium virus Giles	27	44	45	46	47	45	46		Outlier
Mycobacterium_phage_MosMoris		Caudovirales	Siphoviridae		Marvinvirus	Mycobacterium virus Mosmoris	13	39	38	38	37	35	35		Outlier
Mycobacterium_phage_Myrna							21	22	21	19	16	16	17		Outlier
Mycobacterium_phage_Papyrus		Caudovirales	Siphoviridae		Send513virus	Mycobacterium virus Papyrus	33	78	77	78	76	76	77		Outlier
Mycobacterium_phage_Patience		Caudovirales	Siphoviridae		Patiencevirus	Mycobacterium virus Patience	33	96	93	91	91	92	92		Outlier
Mycobacterium_phage_Qyrzula		Caudovirales	Siphoviridae	Bclasvirinae	Rosebushvirus	Mycobacterium virus Godines	10	8	8	8	7	7	8		Outlier
Mycobacterium_phage_Rosebush		Caudovirales	Siphoviridae	Bclasvirinae	Rosebushvirus	Mycobacterium virus Rosebush	10	8	8	8	7	7	8		Outlier
Mycobacterium_phage_Sparky							13	39	38	38	37	35	35		Outlier
Mycobacterium_phage_Squirty							7	9	9	9	8	8	6		Outlier
Mycobacterium_phage_WIVsmall							7	9	9	9	8	8	6		Outlier
Mycoplasma_phage_MAV1							singleton	singleton	singleton	singleton	singleton	singleton	singleton		singleton
Mycoplasma_phage_phiMFV1							singleton	singleton	singleton	singleton	singleton	singleton	singleton		singleton
Mycoplasma_virus_P1		Caudovirales	Podoviridae	Picovirinae		Mycoplasma virus P1	singleton	singleton	singleton	singleton	singleton	singleton	singleton		singleton
Myxococcus_phage_Mx8							111	178	196	202	210	213	218		Outlier
Natrialba_phage_PhiCh1							96	152	160	160	170	171	173		Outlier
Nitrincola_phage_1M3-16							16	73	72	93	93	94	94		Outlier
Nocardia_phage_NBR1							10	8	8	8	7	7	8		Outlier
Paenibacillus_phage_Harrison		Caudovirales	Siphoviridae		Harrisonvirus	Paenibacillus virus Harrison	8	60	57	57	55	55	56		Outlier
Paenibacillus_phage_PG1							2	182	201	205	214	216	221		Outlier
Paenibacillus_phage_Tripp							61	95	91	89	88	88	89		Outlier
Paenibacillus_phage_Vegas		Caudovirales	Siphoviridae		Vegasvirus	Paenibacillus virus Vegas	8	60	57	57	55	55	56		Outlier
Pantoea_phage_LIMElight		Caudovirales	Podoviridae	Autographivirinae	Phikmvvirus	Pantoea virus Limelight	4	34	32	30	30	29	28		Outlier
Pantoea_phage_LIMEzero		Caudovirales	Podoviridae	Autographivirinae	Phikmvvirus	Pantoea virus Limezero	4	17	25	31	31	30	29		Outlier
Paracoccus_phage_vB_PmaS_IMEP1							12	64	60	60	58	58	59		Outlier
Pectobacterium_phage_My1							24	32	30	27	26	25	24		Outlier
Pectobacterium_phage_Peat1							4	34	32	30	30	29	28		Outlier
Pectobacterium_phage_PP16							4	34	32	30	30	29	28		Outlier
Pectobacterium_phage_PP90							4	34	32	30	30	29	28		Outlier
Pectobacterium_phage_ZF40							38	56	101	77	75	75	76		Outlier
Pelagibacter_phage_HTVC008M							1	7	7	5	5	5	5		Outlier
Pelagibacter_phage_HTVC010P							4	4	3	3	3	3	3		Outlier
Pelagibacter_phage_HTVC011P							4	4	3	3	3	3	3		Outlier
Pelagibacter_phage_HTVC019P							4	4	3	3	3	3	3		Outlier
Phage_phiJL001		Caudovirales	Siphoviridae		Yuavirus	Alphaproteobacteria virus phiJl001	12	49	73	97	96	97	97		Outlier
Phormidium_phage_Pf-WMP4							97	153	161	161	171	172	174		Outlier
Planktothrix_phage_PaV-LD							singleton	singleton	singleton	singleton	singleton	singleton	singleton		singleton
Podovirus_Lau218							4	4	3	3	3	3	3		Outlier
Propionibacterium_phage_B5			Inoviridae			Propionibacterium virus B5	singleton	singleton	singleton	singleton	singleton	singleton	singleton		singleton
Proteus_phage_PM_75							4	34	32	30	30	29	28		Outlier
Proteus_phage_PM16							4	34	32	30	30	29	28		Outlier
Proteus_phage_pPM_01							29	36	34	34	33	32	31		Outlier
Providencia_phage_Redjac							29	36	34	34	33	32	31		Outlier
Pseudoalteromonas_phage_H101							23	188	206	214	223	226	232		Outlier
Pseudoalteromonas_phage_PM2			Corticoviridae		Corticovirus	Pseudoalteromonas virus PM2	singleton	singleton	singleton	singleton	singleton	singleton	singleton		singleton
Pseudoalteromonas_phage_RIO-1							40	98	112	112	115	117	120		Outlier
Pseudomonas_phage_AF							41	59	55	56	54	54	55		Outlier
Pseudomonas_phage_KPP25		Caudovirales	Podoviridae		Kpp25virus	Pseudomonas virus KPP25	singleton	singleton	singleton	singleton	singleton	singleton	singleton		singleton
Pseudomonas_phage_LKA1		Caudovirales	Podoviridae	Autographivirinae	Phikmvvirus	Pseudomonas virus LKA1	4	17	25	31	31	30	29		Outlier
Pseudomonas_phage_NP1		Caudovirales	Siphoviridae		Np1virus	Pseudomonas virus NP1	12	50	74	73	81	81	82		Outlier
Pseudomonas_phage_Pf1			Inoviridae			Pseudomonas virus Pf1	singleton	singleton	singleton	singleton	singleton	singleton	singleton		singleton
Pseudomonas_phage_Pf3			Inoviridae			Pseudomonas virus Pf3	singleton	singleton	singleton	singleton	singleton	singleton	singleton		singleton
Pseudomonas_phage_phi-2							4	17	25	31	31	30	29		Outlier
Pseudomonas_phage_phi8			Cystoviridae		Cystovirus	Pseudomonas virus phi8	singleton	singleton	singleton	singleton	singleton	singleton	singleton		singleton
Pseudomonas_phage_phiPSA1							12	189	208	216	224	227	233		Outlier
Pseudomonas_phage_phiPto-bp6g							20	15	29	26	24	23	22		Outlier
Pseudomonas_phage_PP7							51	77	109	109	111	112	114		Outlier
Pseudomonas_phage_PS-1							36	70	92	90	89	89	90		Outlier
Pseudomonas_phage_tf							39	57	53	54	53	53	54		Outlier
Pseudomonas_phage_vB_PaeP_Tr60_Ab31							41	59	55	56	54	54	55		Outlier
Pseudomonas_phage_YMC11/02/R656							36	70	92	90	89	89	90		Outlier
Pseudomonas_phage_YMC11/06/C171_PPU_BP							4	34	32	30	30	29	28		Outlier
Pseudomonas_virus_F116		Caudovirales	Podoviridae		F116virus	Pseudomonas virus F116	52	81	79	186	197	199	202		Outlier
Psychrobacter_phage_pOW20-A							12	86	83	81	79	79	80		Outlier
Psychrobacter_phage_Psymv2							3	11	11	16	19	19	20		Outlier
Pyrobaculum_filamentous_virus_1			Tristromaviridae		Alphatristromavirus	Pyrobaculum filamentous virus 1	singleton	singleton	singleton	singleton	singleton	singleton	singleton		singleton
Pyrococcus_abyssi_virus_1							singleton	singleton	singleton	singleton	singleton	singleton	singleton		singleton
Ralstonia_phage_1_NP-2014							56	128	135	135	140	140	142		Outlier
Ralstonia_phage_RS138							15	14	15	17	17	17	18		Outlier
Ralstonia_phage_RSB2							4	4	3	3	3	3	3		Outlier
Ralstonia_phage_RSB3							4	17	25	31	31	30	29		Outlier
Ralstonia_phage_RSK1							3	18	19	15	13	14	15		Outlier
Ralstonia_phage_RSP15							1	19	16	13	12	13	14		Outlier
Ralstonia_phage_RSS30							80	127	134	134	139	139	141		Outlier
Rhizobium_phage_RHEph06							12	50	74	73	173	174	176		Outlier
Rhizobium_phage_RR1-B							15	14	193	197	207	210	214		Outlier
Rhodobacter_phage_RcapMu							15	143	151	151	156	155	158		Outlier
Rhodobacter_phage_RcapNL							36	179	197	203	211	214	219		Outlier
Rhodobacter_phage_RcRhea		Caudovirales	Siphoviridae		Cronusvirus	Rhodobacter virus RcCronus	105	167	182	184	195	197	200		Outlier
Rhodobacter_phage_RcTitan		Caudovirales	Siphoviridae		Titanvirus	Rhodobacter virus RcTitan	12	64	60	60	58	58	59		Outlier
Rhodococcus_phage_E3							21	22	21	19	16	16	17		Outlier
Rhodococcus_phage_REQ1							singleton	singleton	singleton	singleton	singleton	singleton	singleton		singleton
Rhodococcus_phage_REQ2							27	44	45	46	47	45	46		Outlier
Rhodococcus_phage_ReqiDocB7							26	53	50	51	51	50	51		Outlier
Rhodococcus_phage_ReqiPine5							10	8	8	8	7	7	8		Outlier
Rhodoferax_phage_P26218							3	157	166	167	177	179	182		Outlier
Rhodothermus_phage_RM378							1	2	1	1	1	1	1		Outlier
Rhodovulum_phage_vB_RhkS_P1							15	143	151	151	156	155	158		Outlier
Riemerella_phage_RAP44							singleton	singleton	singleton	singleton	singleton	singleton	singleton		singleton
Roseobacter_phage_RDJL_Phi_1		Caudovirales	Siphoviridae		Rdjlvirus	Roseobacter virus RDJL1	12	194	214	224	233	235	179		Outlier
Ruegeria_phage_DSS3-P1							29	36	34	34	33	32	31		Outlier
Salicola_phage_CGphi29							82	135	141	142	147	147	149		Outlier
Salisaeta_icosahedral_phage_1							singleton	singleton	singleton	singleton	singleton	singleton	singleton		singleton
Salmonella_phage_19							16	26	71	69	71	71	71		Outlier
Salmonella_phage_21							16	26	71	69	71	71	71		Outlier
Salmonella_phage_BP63							12	86	83	81	79	79	80		Outlier
Salmonella_phage_FSL_SP-058		Caudovirales	Podoviridae		Sp58virus	Salmonella virus SP058	14	10	267	222	231	233	239		Outlier
Salmonella_phage_FSL_SP-076		Caudovirales	Podoviridae		Sp58virus	Salmonella virus SP076	14	10	267	222	231	233	239		Outlier
Salmonella_phage_L13		Caudovirales	Siphoviridae	Guernseyvirinae	Jerseyvirus	Salmonella virus L13	3	24	23	22	18	18	19		Outlier
Salmonella_phage_SEN34							12	86	83	81	79	79	80		Outlier
Salmonella_phage_SPN3UB							3	11	11	96	157	156	159		Outlier
Salmonella_virus_PRD1			Tectiviridae		Alphatectivirus	Salmonella virus PRD1	singleton	singleton	singleton	singleton	singleton	singleton	singleton		singleton
Serratia_phage_Eta							3	24	23	22	18	18	19		Outlier
Shewanella_sp._phage_1/41							25	33	31	28	28	27	26		Outlier
Shewanella_sp._phage_3/49							3	24	23	22	18	18	19		Outlier
Sinorhizobium_phage_PBC5							52	81	79	95	95	96	96		Outlier
Sinorhizobium_phage_phiLM21							3	72	70	67	69	69	69		Outlier
Sodalis_phage_phiSG1							3	18	19	15	13	14	15		Outlier
Spiroplasma_phage_4			Microviridae	Gokushovirinae	Spiromicrovirus	Spiroplasma virus SpV4	18	40	40	40	38	36	36		Outlier
Spiroplasma_phage_SVTS2			Inoviridae			Spiroplasma virus SVTS2	singleton	singleton	singleton	singleton	singleton	singleton	singleton		singleton
Staphylococcus_phage_2638A							2	48	36	36	35	20	39		Outlier
Staphylococcus_phage_CNPx							2	3	6	7	10	10	9		Outlier
Staphylococcus_phage_IME-SA4							2	3	6	29	22	20	39		Outlier
Staphylococcus_phage_phiRS7							2	3	6	7	10	10	9		Outlier
Staphylococcus_phage_PT1028							2	106	105	106	107	108	110		Outlier
Staphylococcus_phage_StB12							2	3	6	7	29	28	27		Outlier
Staphylococcus_phage_StB20							2	3	6	7	10	10	9		Outlier
Staphylococcus_phage_StB20-like							2	3	56	29	22	20	39		Outlier
Staphylococcus_phage_StB27							2	3	6	7	29	28	27		Outlier
Staphylococcus_phage_TEM123							2	3	6	7	29	28	27		Outlier
Staphylococcus_virus_37		Caudovirales	Siphoviridae		Phietavirus	Staphylococcus virus 37	2	3	6	7	10	10	9		Outlier
Staphylococcus_virus_CNPH82		Caudovirales	Siphoviridae		Phietavirus	Staphylococcus virus CNPH82	2	3	6	7	10	10	9		Outlier
Staphylococcus_virus_EW		Caudovirales	Siphoviridae		Phietavirus	Staphylococcus virus EW	2	3	6	7	10	10	9		Outlier
Staphylococcus_virus_IPLA5		Caudovirales	Siphoviridae		Phietavirus	Staphylococcus virus IPLA5	2	3	6	7	10	10	9		Outlier
Staphylococcus_virus_IPLA7		Caudovirales	Siphoviridae		Phietavirus	Staphylococcus virus IPLA7	2	3	6	7	10	10	9		Outlier
Staphylococcus_virus_PH15		Caudovirales	Siphoviridae		Phietavirus	Staphylococcus virus PH15	2	3	6	7	10	10	9		Outlier
Stenotrophomonas_phage_SMA9			Inoviridae			Stenotrophomonas virus SMA9	79	126	133	233	242	244	248		Outlier
Streptococcus_phage_315.2							2	16	14	21	20	51	52		Outlier
Streptococcus_phage_315.3							2	31	48	49	66	67	67		Outlier
Streptococcus_phage_315.5							2	16	14	250	259	261	265		Outlier
Streptococcus_phage_5093							2	16	14	21	20	51	52		Outlier
Streptococcus_phage_C1		Caudovirales	Podoviridae	Picovirinae	P68virus	Streptococcus virus C1	35	54	51	52	190	192	195		Outlier
Streptococcus_phage_Cp-1		Caudovirales	Podoviridae	Picovirinae	Cp1virus	Streptococcus virus Cp1	34	42	66	72	80	80	81		Outlier
Streptococcus_phage_EJ-1							17	82	115	116	119	121	124		Outlier
Streptococcus_phage_PH15							2	85	203	207	216	218	223		Outlier
Streptococcus_phage_phiARI0746							2	46	42	43	44	42	43		Outlier
Streptococcus_phage_SM1							2	31	48	49	66	67	67		Outlier
Streptococcus_phage_SMP							2	46	42	43	44	42	43		Outlier
Streptococcus_phage_Str-PAP-1							2	31	48	49	66	67	67		Outlier
Streptococcus_phage_T12							2	180	14	250	259	261	265		Outlier
Streptomyces_phage_Jay2Jay							singleton	singleton	singleton	singleton	singleton	singleton	singleton		singleton
Streptomyces_phage_mu1/6							77	124	131	132	137	137	139		Outlier
Streptomyces_phage_phiSASD1							78	125	132	133	138	138	140		Outlier
Streptomyces_phage_SV1							7	43	44	45	46	44	45		Outlier
Stx2-converting_phage_1717							3	27	26	24	40	38	41		Outlier
Stygiolobus_rod-shaped_virus							28	35	33	33	32	31	30		Outlier
Sulfolobales_Mexican_fusellovirus_1							42	63	59	59	57	57	58		Outlier
Sulfolobales_Mexican_rudivirus_1							28	35	33	33	32	31	30		Outlier
Synechococcus_phage_P60							4	28	27	32	42	46	47		Outlier
Synechococcus_phage_S-CAM7							1	7	7	5	5	5	5		Outlier
Synechococcus_phage_S-CBP42							4	28	27	32	155	115	118		Outlier
Synechococcus_phage_S-CBS4							86	137	143	143	148	148	151		Outlier
Synechococcus_phage_S-CRM01							1	7	7	5	5	5	5		Outlier
Tetraselmis_viridis_virus_S1							singleton	singleton	singleton	singleton	singleton	singleton	singleton		singleton
Tetrasphaera_phage_TJE1							singleton	singleton	singleton	singleton	singleton	singleton	singleton		singleton
Thermoanaerobacterium_phage_THSA-485A							singleton	singleton	singleton	singleton	singleton	singleton	singleton		singleton
Thermococcus_prieurii_virus_1							singleton	singleton	singleton	singleton	singleton	singleton	singleton		singleton
Thermus_phage_phi_OH2							17	82	98	100	100	101	102		Outlier
Tsukamurella_phage_TPA2							10	8	8	8	7	7	8		Outlier
Tsukamurella_phage_TPA4							13	20	18	14	25	24	23		Outlier
uncultured_crAssphage							60	94	90	88	87	87	88		Outlier
Verrucomicrobia_phage_P8625							singleton	singleton	singleton	singleton	singleton	singleton	singleton		singleton
Vibrio_phage_CTX			Inoviridae			Vibrio virus CTXphi	singleton	singleton	singleton	singleton	singleton	singleton	singleton		singleton
Vibrio_phage_douglas_12A4							3	27	26	24	40	38	75		Outlier
Vibrio_phage_henriette_12B8							1	2	1	1	1	1	1		Outlier
Vibrio_phage_ICP3							4	4	3	3	3	3	3		Outlier
Vibrio_phage_martha_12B12							92	111	113	113	116	118	121		Outlier
Vibrio_phage_N4							4	4	3	3	3	3	3		Outlier
Vibrio_phage_PVA1							3	18	19	15	13	14	15		Outlier
Vibrio_phage_SHOU24							3	158	167	136	178	180	183		Outlier
Vibrio_phage_vB_VpaS_MAR10		Caudovirales	Siphoviridae		Ssp2virus	Vibrio virus MAR10	12	49	73	97	96	97	97		Outlier
Vibrio_phage_VBM1							12	86	83	81	79	79	80		Outlier
Vibrio_phage_VP93							4	34	32	30	30	29	28		Outlier
Vibrio_phage_VpKK5							12	50	74	73	81	81	82		Outlier
Vibrio_phage_VpV262							40	98	191	195	205	208	211		Outlier
Vibrio_phage_X29							11	12	120	120	124	124	127		Outlier
Vibrio_virus_Vf33			Inoviridae			Vibrio virus Vf33	43	104	103	104	105	106	108		Outlier
Weissella_phage_phiYS61							34	42	66	126	103	104	105		Outlier
Weissella_phage_WCP30							69	108	80	115	118	120	123		Outlier
Xanthomonas_citri_phage_CP2							41	59	55	56	54	54	55		Outlier
Xanthomonas_phage_OP2		Caudovirales	Myoviridae		Bcep78virus	Xanthomonas virus OP2	72	117	123	123	127	127	130		Outlier
Xanthomonas_phage_Xp15							12	49	213	223	232	234	179		Outlier
Xanthomonas_virus_Cf1c			Inoviridae			Xanthomonas virus Cf1c	79	126	133	232	241	243	247		Outlier
Xylella_phage_Xfas53							113	181	200	204	212	215	220		Outlier

### Sheet: S6-DGEHost
Gene Features Differentially expressed by PA5oct
	Considered LOG2 Fold change threshold	1.3		.
.		-1.3		.													Sense						Graph
.	Feature ID	Locus Tag	Feature Type	Start site	Gene length	Strand	Name	Product Name Rating	Synonyms	Synonyms	Pathways	Subcellular Localization, Confidence (primary/secondary localization)	PseudoCAP Function Class	Common with other infections?	undir common		BaseMean	log2FoldChange	pvalue	padj	Differentially expressed?		TT	Other Genes	Host-mediated expression (Blasdel et al. 2018)	Prophage	napABCDE	pslA-L	PA4918-4920	Type IV pilus
.	dnaA	PA0001	CDS	483	1545	+	chromosomal replication initiator protein DnaA	Class 2				Cytoplasmic, Class 3 (primary)	DNA replication, recombination, modification and repair		0		2519.83	1.19302	2.2728e-10	3.67674e-09	0		3.40137	1.19302
.	dnaN	PA0002	CDS	2056	1104	+	DNA polymerase III, beta chain	Class 2			Purine metabolism|PseudoCAP	Cytoplasmic, Class 3 (primary)	DNA replication, recombination, modification and repair		0		1039.6	1.09605	3.3184e-08	3.70588e-07	0		3.01687	1.09605
.	recF	PA0003	CDS	3169	1110	+	RecF protein	Class 2			Homologous recombination|KEGG|pae03440	Cytoplasmic, Class 3 (primary)	DNA replication, recombination, modification and repair		0		957.587	0.839353	1.19215e-06	1.00896e-05	0		2.98118	0.839353
.	gyrB	PA0004	CDS	4275	2421	+	DNA gyrase subunit B	Class 2				Cytoplasmic, Class 3 (primary)	DNA replication, recombination, modification and repair		0		2248.98	1.00885	6.5295e-08	6.92322e-07	0		3.35198	1.00885
.	lptA	PA0005	CDS	7018	774	-	lysophosphatidic acid acyltransferase, LptA	Class 1		plsC	phospholipid biosynthesis|PseudoCAP	Cytoplasmic Membrane, Class 3 (primary)	Fatty acid and phospholipid metabolism		0		248.88	-0.124172	0.478296	0.618877	0		2.39599	-0.124172
.	PA0006	PA0006	CDS	7803	537	-	conserved hypothetical protein	Class 4		yaeD	Metabolic pathways|KEGG|pae01100	Cytoplasmic, Class 3 (primary)	Hypothetical, unclassified, unknown		0		90.642	-0.247726	0.305208	0.446803	0		1.95733	-0.247726
.	PA0007	PA0007	CDS	8671	1707	+	hypothetical protein	Class 4				Unknown (This protein may have multiple localization sites), Class 3 (primary); Unknown (This protein may have multiple localization sites), Class 3 (primary)	Membrane proteins		0		185.537	0.405985	0.0174876	0.0474933	0		2.26843	0.405985
.	glyS	PA0008	CDS	10434	2055	-	glycyl-tRNA synthetase beta chain	Class 2			Aminoacyl-tRNA biosynthesis|PseudoCAP	Cytoplasmic, Class 3 (primary)	Amino acid biosynthesis and metabolism; Translation, post-translational modification, degradation		0		691.489	0.677855	0.000424894	0.00198004	0		2.83979	0.677855
.	glyQ	PA0009	CDS	12488	948	-	glycyl-tRNA synthetase alpha chain	Class 2			Aminoacyl-tRNA biosynthesis|PseudoCAP	Cytoplasmic, Class 2 (primary); Cytoplasmic, Class 3 (primary)	Amino acid biosynthesis and metabolism; Translation, post-translational modification, degradation		0		354.274	0.977497	6.40284e-07	5.63022e-06	0		2.54934	0.977497
.	tag	PA0010	CDS	13540	552	+	DNA-3-methyladenine glycosidase I	Class 2			Base excision repair|KEGG|pae03410	Cytoplasmic, Class 3 (primary)	DNA replication, recombination, modification and repair		0		20.8868	-0.31996	0.33415	0.478735	0		1.31987	-0.31996
.	PA0011	PA0011	CDS	14235	888	+	2-OH-lauroyltransferase	Class 2			Lipopolysaccharide biosynthesis|PseudoCAP	Cytoplasmic Membrane, Class 2 (primary); Cytoplasmic Membrane, Class 3 (primary)	Cell wall / LPS / capsule; Antibiotic resistance and susceptibility; Adaptation, Protection		0		203.712	-0.267111	0.200395	0.326608	0		2.30902	-0.267111
.	PA0012	PA0012	CDS	15207	267	+	hypothetical protein	Class 4				Unknown, Class 3 (primary)	Hypothetical, unclassified, unknown		1		18.7167	-0.638875	0.0684391	0.142098	0		1.27223		-0.638875
.	PA0013	PA0013	CDS	15620	654	+	conserved hypothetical protein	Class 4		yhhQ		Cytoplasmic Membrane, Class 3 (primary)	Membrane proteins	c	0		239.405	-0.600227	0.0177751	0.0480853	0		2.37913		-0.600227
.	PA0014	PA0014	CDS	16335	273	-	hypothetical protein	Class 4				Unknown, Class 3 (primary)	Hypothetical, unclassified, unknown		0		25.0396	-0.0271209	0.933621	0.957985	0		1.39863	-0.0271209
.	PA0015	PA0015	CDS	16900	318	-	hypothetical protein	Class 4				Unknown, Class 3 (primary)	Hypothetical, unclassified, unknown		0		47.6389	-0.84328	0.00257762	0.00936143	0		1.67796	-0.84328
.	trkA	PA0016	CDS	17366	1374	-	potassium uptake protein TrkA	Class 2				Cytoplasmic Membrane, Class 3 (primary)	Transport of small molecules		0		305.842	-0.116241	0.470064	0.610717	0		2.4855	-0.116241
.	PA0017	PA0017	CDS	18767	1305	-	conserved hypothetical protein	Class 4		sun; fmu		Cytoplasmic, Class 3 (primary)	Hypothetical, unclassified, unknown		0		185.781	-0.273649	0.228808	0.360565	0		2.269	-0.273649
.	fmt	PA0018	CDS	20068	945	-	methionyl-tRNA formyltransferase	Class 2			Aminoacyl-tRNA biosynthesis|PseudoCAP	Cytoplasmic, Class 3 (primary)	Amino acid biosynthesis and metabolism; Translation, post-translational modification, degradation		0		124.488	0.377551	0.10351	0.196801	0		2.09513	0.377551
.	def	PA0019	CDS	21067	507	-	polypeptide deformylase	Class 2	formylmethionine deformylase			Cytoplasmic, Class 3 (primary)	Translation, post-translational modification, degradation		0		467.904	-0.000431091	0.998043	0.998911	0		2.67016	-0.000431091
.	PA0020	PA0020	CDS	21712	1026	+	hypothetical protein	Class 4				Unknown, Class 3 (primary)	Hypothetical, unclassified, unknown	c	1		609.554	-2.03945	3.37346e-36	5.3057e-34	1		2.78501		-2.03945
.	PA0021	PA0021	CDS	22872	1089	+	conserved hypothetical protein	Class 4		smf		Unknown (This protein may have multiple localization sites), Class 3 (primary); Unknown (This protein may have multiple localization sites), Class 3 (primary)	Membrane proteins		0		14.8813	-0.529241	0.23597	0.36918	0		1.17264	-0.529241
.	PA0022	PA0022	CDS	24001	558	+	conserved hypothetical protein	Class 4		yrdC		Cytoplasmic, Class 3 (primary)	Hypothetical, unclassified, unknown		0		181.334	-0.673752	0.000108337	0.000594383	0		2.25848	-0.673752
.	qor	PA0023	CDS	24568	978	-	quinone oxidoreductase	Class 2	NADPH:quinone reductase			Cytoplasmic, Class 3 (primary)	Energy metabolism		0		107.443	-0.354426	0.0989783	0.1901	0		2.03118	-0.354426
.	hemF	PA0024	CDS	25736	918	+	coproporphyrinogen III oxidase, aerobic	Class 2			Porphyrin and chlorophyll metabolism|PseudoCAP	Cytoplasmic, Class 3 (primary)	Biosynthesis of cofactors, prosthetic groups and carriers		0		236.21	-1.01869	1.44522e-10	2.39966e-09	0		2.3733	-1.01869
.	aroE	PA0025	CDS	26711	825	+	shikimate dehydrogenase	Class 2			Phenylalanine, tyrosine and tryptophan biosynthesis|PseudoCAP	Cytoplasmic, Class 3 (primary)	Amino acid biosynthesis and metabolism		0		121.864	-0.288422	0.23867	0.372068	0		2.08588	-0.288422
.	plcB	PA0026	CDS	27646	987	+	phospholipase C, PlcB	Class 1			Xcp type II secretion system|PseudoCAP	Extracellular, Class 1 (primary); Unknown, Class 3 (primary)	Hypothetical, unclassified, unknown		0		108.362	-0.58694	0.00785892	0.0243954	0		2.03488	-0.58694
.	PA0027	PA0027	CDS	28613	1287	+	hypothetical protein	Class 4				Unknown (This protein may have multiple localization sites), Class 3 (primary); Unknown (This protein may have multiple localization sites), Class 3 (primary)	Hypothetical, unclassified, unknown		0		74.7804	-1.74813	1.7017e-11	3.201e-10	1		1.87379	-1.74813
.	PA0028	PA0028	CDS	29896	603	+	hypothetical protein	Class 4				Unknown, Class 3 (primary)	Hypothetical, unclassified, unknown		0		17.3848	-1.65237	3.85413e-05	0.000233641	1		1.24017	-1.65237
.	PA0029	PA0029	CDS	30502	1554	-	probable sulfate transporter	Class 3				Cytoplasmic Membrane, Class 3 (primary)	Membrane proteins; Transport of small molecules		0		40.7354	-0.0332666	0.91546	0.946841	0		1.60997	-0.0332666
.	PA0030	PA0030	CDS	32060	924	-	hypothetical protein	Class 4			ABC transporters|KEGG|pae02010	Unknown, Class 3 (primary)	Transport of small molecules		0		19.665	0.254191	0.542611	0.675817	0		1.29369	0.254191
.	betC	PA0031	CDS	33000	1512	-	choline sulfatase	Class 2			betaine biosynthesis III|PseudoCyc|P542-PWY	Cytoplasmic, Class 3 (primary)	Adaptation, Protection		0		42.7985	0.341025	0.234147	0.366835	0		1.63143	0.341025
.	PA0032	PA0032	CDS	34624	915	+	probable transcriptional regulator	Class 3				Cytoplasmic, Class 3 (primary)	Transcriptional regulators		0		42.0826	-0.74496	0.00671072	0.0212625	0		1.6241	-0.74496
.	PA0033	PA0033	CDS	35905	366	-	Histidine phosphotransfer protein HptC	Class 2				Unknown, Class 3 (primary)	Hypothetical, unclassified, unknown; Two-component regulatory systems		0		25.6709	-0.450954	0.180106	0.300726	0		1.40944	-0.450954
.	PA0034	PA0034	CDS	36278	624	-	probable two-component response regulator	Class 3			Two-component System|PseudoCAP	Cytoplasmic, Class 3 (primary)	Transcriptional regulators; Two-component regulatory systems		0		17.8579	-0.318161	0.405896	0.550067	0		1.25183	-0.318161
.	trpA	PA0035	CDS	37087	807	-	tryptophan synthase alpha chain	Class 1			Phenylalanine, tyrosine and tryptophan biosynthesis|PseudoCAP	Cytoplasmic, Class 3 (primary)	Amino acid biosynthesis and metabolism		0		73.5256	-0.1731	0.569988	0.700059	0		1.86644	-0.1731
.	trpB	PA0036	CDS	37890	1209	-	tryptophan synthase beta chain	Class 1			Phenylalanine, tyrosine and tryptophan biosynthesis|PseudoCAP	Cytoplasmic, Class 1 (primary); Cytoplasmic, Class 3 (primary)	Amino acid biosynthesis and metabolism		0		117.847	0.20651	0.272833	0.411174	0		2.07132	0.20651
.	trpI	PA0037	CDS	39202	888	+	transcriptional regulator TrpI	Class 1				Cytoplasmic, Class 2 (primary); Cytoplasmic, Class 3 (primary)	Amino acid biosynthesis and metabolism; Transcriptional regulators		0		57.8779	-0.223427	0.420789	0.565703	0		1.76251	-0.223427
.	PA0038	PA0038	CDS	40190	216	+	hypothetical protein	Class 4				Unknown, Class 3 (primary)	Hypothetical, unclassified, unknown		0		34.7207	0.00219309	0.993697	0.996617	0		1.54059	0.00219309
.	PA0039	PA0039	CDS	40589	228	+	hypothetical protein	Class 4				Unknown, Class 3 (primary)	Hypothetical, unclassified, unknown	c	1		922.376	-1.13779	1.45377e-09	2.07859e-08	0		2.96491		-1.13779
.	PA0040	PA0040	CDS	41113	1689	+	conserved hypothetical protein	Class 4				Outer Membrane, Class 3 (primary)	Hypothetical, unclassified, unknown		0		91.6641	-1.81396	8.60711e-13	1.8873e-11	1		1.9622	-1.81396
.	PA0041	PA0041	CDS	42914	10608	+	probable hemagglutinin	Class 3				Extracellular, Class 1 (primary); Outer Membrane, Class 3 (primary)	Secreted Factors (toxins, enzymes, alginate)		0		690.585	-0.762109	0.000249038	0.00123256	0		2.83922	-0.762109
.	PA0042	PA0042	CDS	56546	396	+	hypothetical protein	Class 4				Unknown, Class 3 (primary)	Hypothetical, unclassified, unknown		0		57.1976	-0.32743	0.243441	0.37691	0		1.75738	-0.32743
.	PA0043	PA0043	CDS	57212	1383	-	hypothetical protein	Class 4				Cytoplasmic Membrane, Class 3 (primary)	Membrane proteins		0		26.4623	0.285895	0.348249	0.494058	0		1.42263	0.285895
.	exoT	PA0044	CDS	58786	1374	+	exoenzyme T	Class 1			Type III Secretion|PseudoCAP	Extracellular, Class 1 (primary); Extracellular, Class 3 (primary); Host Associated, Class 3 (secondary)	Secreted Factors (toxins, enzymes, alginate)		0		126.971	0.0307732	0.885422	0.926749	0		2.1037	0.0307732
.	PA0045	PA0045	CDS	60656	687	+	hypothetical protein	Class 4				Outer Membrane Vesicle, Class 1 (secondary); Unknown, Class 3 (primary)	Hypothetical, unclassified, unknown		0		149.011	-1.22411	6.47919e-05	0.000375488	0		2.17322	-1.22411
.	PA0046	PA0046	CDS	61373	354	+	hypothetical protein	Class 4				Unknown, Class 3 (primary)	Hypothetical, unclassified, unknown		0		98.1762	-1.801	2.12571e-14	5.89989e-13	1		1.99201	-1.801
.	PA0047	PA0047	CDS	61879	510	+	hypothetical protein	Class 4				Unknown, Class 3 (primary)	Hypothetical, unclassified, unknown		0		186.448	-1.59256	8.64797e-10	1.28855e-08	1		2.27056	-1.59256
.	PA0048	PA0048	CDS	62403	384	-	probable transcriptional regulator	Class 3				Unknown, Class 3 (primary)	Transcriptional regulators		0		65.0723	-2.01095	1.23396e-08	1.48653e-07	1		1.8134	-2.01095
.	PA0049	PA0049	CDS	63068	1662	-	hypothetical protein	Class 4				Unknown, Class 3 (primary)	Hypothetical, unclassified, unknown		0		59.5483	0.425351	0.137119	0.242919	0		1.77487	0.425351
.	PA0050	PA0050	CDS	65339	141	+	hypothetical protein	Class 4				Unknown, Class 3 (primary)	Hypothetical, unclassified, unknown		0		3.4636	-0.335595	0.61937	0.736893	0		0.539528	-0.335595
.	phzH	PA0051	CDS	66303	1833	+	potential phenazine-modifying enzyme	Class 2	probable glutamine amidotransferase		Phenazine biosynthesis|PseudoCAP	Cytoplasmic, Class 3 (primary)	Putative enzymes		0		24.3935	1.10106	0.0338898	0.0811348	0		1.38727	1.10106
.	PA0052	PA0052	CDS	68188	429	-	hypothetical protein	Class 4				Unknown, Class 3 (primary)	Hypothetical, unclassified, unknown		0		7.10136	1.17912	0.0246767	0.062965	0		0.851341	1.17912
.	PA0053	PA0053	CDS	69272	255	+	hypothetical protein	Class 4				Unknown, Class 3 (primary)	Hypothetical, unclassified, unknown		0		36.0583	-0.986861	0.00330144	0.011596	0		1.55701	-0.986861
.	PA0054	PA0054	CDS	69543	549	-	conserved hypothetical protein	Class 4		yjiI		Unknown, Class 3 (primary)	Hypothetical, unclassified, unknown		0		46.001	-0.891033	0.000329689	0.00159004	0		1.66277	-0.891033
.	PA0055	PA0055	CDS	70130	507	-	hypothetical protein	Class 4				Cytoplasmic, Class 3 (primary)	Hypothetical, unclassified, unknown		0		42.9189	-0.320304	0.229714	0.361791	0		1.63265	-0.320304
.	PA0056	PA0056	CDS	70702	921	-	probable transcriptional regulator	Class 3				Cytoplasmic, Class 3 (primary)	Transcriptional regulators		0		27.3555	0.398642	0.334823	0.479398	0		1.43704	0.398642
.	PA0057	PA0057	CDS	71730	888	+	hypothetical protein	Class 4				Unknown, Class 3 (primary)	Hypothetical, unclassified, unknown		0		16.5181	0.86875	0.0392105	0.0909131	0		1.21796	0.86875
.	PA0058	PA0058	CDS	72680	705	+	DsbM	Class 1				Unknown, Class 3 (primary)	Hypothetical, unclassified, unknown; Antibiotic resistance and susceptibility		0		9.13639	0.829878	0.125936	0.227448	0		0.960774	0.829878
.	osmC	PA0059	CDS	73468	456	+	osmotically inducible protein OsmC	Class 2				Cytoplasmic, Class 1 (primary); Cytoplasmic, Class 3 (primary)	Adaptation, Protection		0		23.8162	0.869267	0.00882529	0.0269084	0		1.37687	0.869267
.	PA0060	PA0060	CDS	74034	234	+	conserved hypothetical protein	Class 4				Unknown, Class 3 (primary)	Hypothetical, unclassified, unknown		0		28.6244	-0.126093	0.718306	0.811949	0		1.45674	-0.126093
.	PA0061	PA0061	CDS	74279	438	-	hypothetical protein	Class 4				Unknown, Class 3 (primary)	Hypothetical, unclassified, unknown		0		51.8213	-0.665418	0.0160302	0.0443613	0		1.71451	-0.665418
.	PA0062	PA0062	CDS	74773	417	-	hypothetical protein	Class 4				Unknown, Class 3 (primary)	Hypothetical, unclassified, unknown		0		36.3535	0.540476	0.0570344	0.122833	0		1.56055	0.540476
.	PA0063	PA0063	CDS	75281	1128	+	hypothetical protein	Class 4				Unknown, Class 3 (primary)	Hypothetical, unclassified, unknown		0		120.126	-0.546157	0.00334443	0.0117103	0		2.07964	-0.546157
.	PA0064	PA0064	CDS	76416	984	-	hypothetical protein	Class 4				Cytoplasmic Membrane, Class 3 (primary)	Hypothetical, unclassified, unknown		0		115.248	-0.195447	0.363442	0.509744	0		2.06164	-0.195447
.	PA0065	PA0065	CDS	77432	666	-	hypothetical protein	Class 4			Metabolic pathways|KEGG|pae01100	Cytoplasmic, Class 3 (primary)	Hypothetical, unclassified, unknown		0		49.8731	-0.180796	0.444225	0.587252	0		1.69787	-0.180796
.	PA0066	PA0066	CDS	78090	543	-	conserved hypothetical protein	Class 4		yrdA		Cytoplasmic, Class 1 (primary); Cytoplasmic, Class 3 (primary)	Hypothetical, unclassified, unknown		0		93.0195	0.00821908	0.973707	0.98438	0		1.96857	0.00821908
.	prlC	PA0067	CDS	78710	2046	+	oligopeptidase A	Class 2		opdA		Cytoplasmic, Class 2 (primary); Cytoplasmic, Class 3 (primary)	Translation, post-translational modification, degradation		0		477.907	0.18202	0.212371	0.340928	0		2.67934	0.18202
.	PA0068	PA0068	CDS	80752	276	+	hypothetical protein	Class 4				Unknown, Class 3 (primary)	Hypothetical, unclassified, unknown		0		66.0369	-0.753618	0.000993873	0.00412789	0		1.81979	-0.753618
.	PA0069	PA0069	CDS	81116	1059	+	conserved hypothetical protein	Class 4				Cytoplasmic, Class 3 (primary)	Hypothetical, unclassified, unknown		0		75.91	-0.789545	0.00240663	0.00882534	0		1.8803	-0.789545
.	PA0070	PA0070	CDS	82404	915	-	TagQ1	Class 2			Hcp secretion island I (HSI-I) type VI secretion system|PseudoCAP	Outer Membrane Vesicle, Class 1 (secondary); Unknown, Class 3 (primary)	Membrane proteins; Protein secretion/export apparatus		0		1176.76	-1.50147	4.46933e-14	1.19365e-12	1		3.07069	-1.50147
.	PA0071	PA0071	CDS	83380	1713	-	TagR1	Class 1			Hcp secretion island I (HSI-I) type VI secretion system|PseudoCAP	Periplasmic, Class 1 (primary); Unknown, Class 3 (primary)	Hypothetical, unclassified, unknown; Protein secretion/export apparatus	c	0		556.683	-0.58662	0.00310929	0.0110514	0		2.74561		-0.58662
.	PA0072	PA0072	CDS	85085	1200	-	TagS1	Class 2			Hcp secretion island I (HSI-I) type VI secretion system|PseudoCAP	Cytoplasmic Membrane, Class 3 (primary)	Membrane proteins; Protein secretion/export apparatus		0		149.715	-1.08687	0.00184298	0.00698925	0		2.17527	-1.08687
.	PA0073	PA0073	CDS	86284	720	-	TagT1	Class 2			Hcp secretion island I (HSI-I) type VI secretion system|PseudoCAP	Cytoplasmic Membrane, Class 3 (primary)	Transport of small molecules; Protein secretion/export apparatus		0		70.0962	-0.812889	0.0477092	0.106434	0		1.84569	-0.812889
.	ppkA	PA0074	CDS	87000	3099	-	serine/threonine protein kinase PpkA	Class 1	TagE1	tagE1	Bacterial secretion system|KEGG|pae03070	Outer Membrane Vesicle, Class 1 (secondary); Cytoplasmic Membrane, Class 3 (primary)	Adaptation, Protection; Translation, post-translational modification, degradation; Protein secretion/export apparatus		0		340.844	-0.481288	0.0729544	0.149554	0		2.53256	-0.481288
.	pppA	PA0075	CDS	90106	729	-	PppA	Class 1	TagG1	tagG1	Bacterial secretion system|KEGG|pae03070	Unknown, Class 3 (primary)	Putative enzymes; Protein secretion/export apparatus		0		98.5875	-0.665181	0.0151467	0.0424767	0		1.99382	-0.665181
.	PA0076	PA0076	CDS	90844	681	-	TagF1	Class 2			Hcp secretion island I (HSI-I) type VI secretion system|PseudoCAP	Unknown, Class 3 (primary)	Hypothetical, unclassified, unknown; Protein secretion/export apparatus		0		141.864	-1.21674	5.93128e-05	0.000345859	0		2.15187	-1.21674
.	icmF1	PA0077	CDS	91521	3306	-	IcmF1	Class 2			Hcp secretion island I (HSI-I) type VI secretion system|PseudoCAP	Outer Membrane Vesicle, Class 1 (secondary); Cytoplasmic Membrane, Class 3 (primary)	Protein secretion/export apparatus		0		631.867	-0.578653	0.00804362	0.0248597	0		2.80063	-0.578653
.	PA0078	PA0078	CDS	95048	1350	-	TssL1	Class 2			Hcp secretion island I (HSI-I) type VI secretion system|PseudoCAP	Cytoplasmic Membrane, Class 3 (primary)	Hypothetical, unclassified, unknown; Protein secretion/export apparatus		0		231.247	-1.15581	1.662e-06	1.36183e-05	0		2.36408	-1.15581
.	PA0079	PA0079	CDS	96404	1335	-	TssK1	Class 2			Hcp secretion island I (HSI-I) type VI secretion system|PseudoCAP	Cytoplasmic, Class 3 (primary)	Hypothetical, unclassified, unknown; Protein secretion/export apparatus		0		247.439	-1.10028	1.48842e-07	1.4631e-06	0		2.39347	-1.10028
.	PA0080	PA0080	CDS	97754	465	-	TssJ1	Class 2			Hcp secretion island I (HSI-I) type VI secretion system|PseudoCAP	Outer Membrane Vesicle, Class 1 (secondary); Cytoplasmic Membrane, Class 3 (primary)	Hypothetical, unclassified, unknown; Protein secretion/export apparatus		0		52.5493	-1.51321	1.82571e-06	1.48309e-05	1		1.72057	-1.51321
.	fha1	PA0081	CDS	98263	1494	-	Fha1	Class 1			Bacterial secretion system|KEGG|pae03070	Cytoplasmic, Class 3 (primary)	Protein secretion/export apparatus	c	1		465.861	-2.12625	3.10105e-27	2.54466e-25	1		2.66826		-2.12625
.	PA0082	PA0082	CDS	100124	1035	+	TssA1	Class 2			Hcp secretion island I (HSI-I) type VI secretion system|PseudoCAP	Cytoplasmic, Class 3 (primary)	Hypothetical, unclassified, unknown; Protein secretion/export apparatus	c	1		609.167	-2.81703	3.19883e-61	1.50932e-58	1		2.78474		-2.81703
.	PA0083	PA0083	CDS	101247	519	+	TssB1	Class 2			Hcp secretion island I (HSI-I) type VI secretion system|PseudoCAP	Cytoplasmic, Class 1 (primary); Cytoplasmic, Class 3 (primary)	Hypothetical, unclassified, unknown; Protein secretion/export apparatus		0		231.877	-1.18625	1.68758e-09	2.38282e-08	0		2.36526	-1.18625
.	PA0084	PA0084	CDS	101778	1497	+	TssC1	Class 2			Hcp secretion island I (HSI-I) type VI secretion system|PseudoCAP	Cytoplasmic, Class 3 (primary)	Hypothetical, unclassified, unknown; Protein secretion/export apparatus		0		645.642	-0.972812	1.35402e-09	1.9458e-08	0		2.80999	-0.972812
.	hcp1	PA0085	CDS	103350	489	+	Hcp1	Class 1			Bacterial secretion system|KEGG|pae03070	Extracellular, Class 1 (primary); Extracellular, Class 3 (primary)	Secreted Factors (toxins, enzymes, alginate)		0		1027.02	-1.38143	4.13678e-16	1.38594e-14	1		3.01158	-1.38143
.	PA0086	PA0086	CDS	104006	846	+	TagJ1	Class 2			Hcp secretion island I (HSI-I) type VI secretion system|PseudoCAP	Cytoplasmic, Class 3 (primary)	Hypothetical, unclassified, unknown; Protein secretion/export apparatus		0		461.838	-1.3589	5.74469e-11	1.00701e-09	1		2.66449	-1.3589
.	PA0087	PA0087	CDS	104853	510	+	TssE1	Class 2			Hcp secretion island I (HSI-I) type VI secretion system|PseudoCAP	Unknown, Class 3 (primary)	Hypothetical, unclassified, unknown; Protein secretion/export apparatus		0		123.058	-1.85111	5.13996e-14	1.35993e-12	1		2.09011	-1.85111
.	PA0088	PA0088	CDS	105359	1860	+	TssF1	Class 2			Hcp secretion island I (HSI-I) type VI secretion system|PseudoCAP	Cytoplasmic, Class 3 (primary)	Hypothetical, unclassified, unknown; Protein secretion/export apparatus		0		375.94	-0.0960979	0.633948	0.748452	0		2.57512	-0.0960979
.	PA0089	PA0089	CDS	107182	1047	+	TssG1	Class 2			Hcp secretion island I (HSI-I) type VI secretion system|PseudoCAP	Cytoplasmic, Class 3 (primary)	Hypothetical, unclassified, unknown; Protein secretion/export apparatus		0		245.108	-1.47573	1.34622e-12	2.88723e-11	1		2.38936	-1.47573
.	clpV1	PA0090	CDS	108221	2709	+	ClpV1	Class 2			Bacterial secretion system|KEGG|pae03070	Cytoplasmic, Class 3 (primary)	Translation, post-translational modification, degradation; Chaperones & heat shock proteins; Protein secretion/export apparatus		0		485.719	-0.645437	0.00407698	0.0138392	0		2.68639	-0.645437
.	vgrG1	PA0091	CDS	110976	1932	+	VgrG1	Class 1				Extracellular, Class 1 (primary); Cytoplasmic, Class 3 (primary)	Hypothetical, unclassified, unknown; Protein secretion/export apparatus		0		367.579	-0.0233628	0.910589	0.943539	0		2.56535	-0.0233628
.	PA0092	PA0092	CDS	113022	285	-	hypothetical protein	Class 4				Unknown, Class 3 (primary)	Hypothetical, unclassified, unknown		0		49.0482	-0.859802	0.00237934	0.00874795	0		1.69062	-0.859802
.	PA0093	PA0093	CDS	113303	1293	-	hypothetical protein	Class 4				Cytoplasmic Membrane, Class 3 (primary)	Hypothetical, unclassified, unknown	c	0		239.085	-0.780079	0.000368789	0.00175322	0		2.37855		-0.780079
.	PA0094	PA0094	CDS	114611	435	-	hypothetical protein	Class 4				Unknown, Class 3 (primary)	Hypothetical, unclassified, unknown		0		54.054	-2.36175	2.98351e-13	7.06805e-12	1		1.73283	-2.36175
.	PA0095	PA0095	CDS	115299	2226	+	conserved hypothetical protein	Class 4		vgr		Cytoplasmic, Class 3 (primary)	Hypothetical, unclassified, unknown		0		183.6	-0.94642	6.78123e-08	7.14997e-07	0		2.26387	-0.94642
.	PA0096	PA0096	CDS	117552	450	+	hypothetical protein	Class 4				Unknown, Class 3 (primary)	Hypothetical, unclassified, unknown		0		11.0097	-0.142712	0.77337	0.850477	0		1.04178	-0.142712
.	PA0097	PA0097	CDS	117931	1200	+	hypothetical protein	Class 4				Cytoplasmic, Class 3 (primary)	Hypothetical, unclassified, unknown		0		28.0326	-0.934823	0.0181425	0.0488583	0		1.44766	-0.934823
.	PA0098	PA0098	CDS	119127	1038	+	hypothetical protein	Class 4			Metabolic pathways|KEGG|pae01100	Cytoplasmic, Class 3 (primary)	Hypothetical, unclassified, unknown		0		28.527	-0.344325	0.278125	0.417261	0		1.45526	-0.344325
.	PA0099	PA0099	CDS	120164	1161	+	hypothetical protein	Class 4				Unknown, Class 3 (primary)	Hypothetical, unclassified, unknown		0		67.5956	-0.229129	0.480393	0.620609	0		1.82992	-0.229129
.	PA0100	PA0100	CDS	121346	921	+	hypothetical protein	Class 4				Unknown, Class 3 (primary)	Hypothetical, unclassified, unknown		0		76.6896	-0.298702	0.22472	0.356304	0		1.88474	-0.298702
.	PA0101	PA0101	CDS	122248	1248	+	hypothetical protein	Class 4				Cytoplasmic Membrane, Class 3 (primary)	Hypothetical, unclassified, unknown		0		64.1689	-0.867974	0.00104077	0.00429196	0		1.80732	-0.867974
.	PA0102	PA0102	CDS	123871	729	+	probable carbonic anhydrase	Class 1			Nitrogen metabolism|KEGG|pae00910	Cytoplasmic, Class 3 (primary)	Central intermediary metabolism; Adaptation, Protection		0		189.588	-0.644699	0.000415202	0.00193966	0		2.27781	-0.644699
.	PA0103	PA0103	CDS	124810	1572	+	probable sulfate transporter	Class 3				Cytoplasmic Membrane, Class 3 (primary)	Membrane proteins; Transport of small molecules		0		40.2555	0.279521	0.283357	0.422488	0		1.60482	0.279521
.	PA0104	PA0104	CDS	126518	597	+	hypothetical protein	Class 4				Cytoplasmic, Class 3 (primary)	Hypothetical, unclassified, unknown		0		32.0478	0.385344	0.159856	0.273273	0		1.5058	0.385344
.	coxB	PA0105	CDS	127378	1125	+	cytochrome c oxidase, subunit II	Class 2		coII	Metabolic pathways|KEGG|pae01100	Cytoplasmic Membrane, Class 3 (primary)	Energy metabolism		0		75.8209	1.11182	0.000841374	0.0035631	0		1.87979	1.11182
.	coxA	PA0106	CDS	128512	1593	+	cytochrome c oxidase, subunit I	Class 2		coI	Metabolic pathways|KEGG|pae01100	Cytoplasmic Membrane, Class 2 (primary); Cytoplasmic Membrane, Class 3 (primary)	Energy metabolism		0		53.2594	0.926733	0.00312026	0.0110764	0		1.7264	0.926733
.	PA0107	PA0107	CDS	130115	555	+	conserved hypothetical protein	Class 4			Metabolic pathways|KEGG|pae01100	Unknown, Class 3 (primary)	Energy metabolism		0		10.4137	1.77673	0.000391497	0.00184261	1		1.01761	1.77673
.	coIII	PA0108	CDS	130680	888	+	cytochrome c oxidase, subunit III	Class 2			Metabolic pathways|KEGG|pae01100	Cytoplasmic Membrane, Class 2 (primary); Cytoplasmic Membrane, Class 3 (primary)	Energy metabolism		0		26.8725	1.13314	0.00154073	0.00601628	0		1.42931	1.13314
.	PA0109	PA0109	CDS	131583	210	-	hypothetical protein	Class 4				Cytoplasmic Membrane, Class 3 (primary)	Membrane proteins		0		4.65721	-1.00562	0.0966509	0.186643	0		0.668125	-1.00562
.	PA0110	PA0110	CDS	131808	795	+	hypothetical protein	Class 4				Outer Membrane, Class 3 (primary)	Hypothetical, unclassified, unknown		0		12.0519	-0.162528	0.708528	0.8058	0		1.08105	-0.162528
.	PA0111	PA0111	CDS	132577	579	+	hypothetical protein	Class 4				Unknown, Class 3 (primary)	Hypothetical, unclassified, unknown		0		3.25329	0.676536	0.288741	0.427972	0		0.512322	0.676536
.	PA0112	PA0112	CDS	133220	1074	+	hypothetical protein	Class 4			Two-component system|KEGG|pae02020	Cytoplasmic Membrane, Class 3 (primary)	Membrane proteins		0		8.61351	0.73753	0.140192	0.247281	0		0.93518	0.73753
.	PA0113	PA0113	CDS	134319	915	+	probable cytochrome c oxidase assembly factor	Class 3			Metabolic pathways|KEGG|pae01100	Cytoplasmic Membrane, Class 2 (primary); Cytoplasmic Membrane, Class 3 (primary)	Energy metabolism		0		17.8848	0.237368	0.541309	0.674492	0		1.25248	0.237368
.	senC	PA0114	CDS	135259	636	+	SenC	Class 1				Outer Membrane Vesicle, Class 1 (secondary); Cytoplasmic Membrane, Class 3 (primary)	Hypothetical, unclassified, unknown		0		53.2111	-0.164184	0.587028	0.714017	0		1.726	-0.164184
.	PA0115	PA0115	CDS	135934	453	-	conserved hypothetical protein	Class 4		elaA		Cytoplasmic, Class 3 (primary)	Hypothetical, unclassified, unknown		0		41.8128	-1.05156	8.09925e-05	0.000458121	0		1.62131	-1.05156
.	PA0116	PA0116	CDS	136518	474	+	hypothetical protein	Class 4				Cytoplasmic, Class 3 (primary)	Hypothetical, unclassified, unknown		0		70.4148	-0.0622918	0.805824	0.87322	0		1.84766	-0.0622918
.	PA0117	PA0117	CDS	137248	729	+	probable short chain dehydrogenase	Class 3				Cytoplasmic, Class 3 (primary)	Putative enzymes		0		48.1872	-1.83057	1.22744e-09	1.77744e-08	1		1.68293	-1.83057
.	PA0118	PA0118	CDS	138001	588	+	hypothetical protein	Class 4				Unknown, Class 3 (primary)	Putative enzymes		0		20.7181	-0.712363	0.0485203	0.108031	0		1.31635	-0.712363
.	PA0119	PA0119	CDS	138818	1350	+	probable dicarboxylate transporter	Class 3			Two-component system|KEGG|pae02020	Cytoplasmic Membrane, Class 2 (primary); Cytoplasmic Membrane, Class 3 (primary)	Transport of small molecules		0		64.1687	0.000863856	0.99707	0.998304	0		1.80732	0.000863856
.	PA0120	PA0120	CDS	140216	687	+	probable transcriptional regulator	Class 3				Cytoplasmic, Class 3 (primary)	Transcriptional regulators		0		51.7046	0.119835	0.684858	0.787224	0		1.71353	0.119835
.	PA0121	PA0121	CDS	141003	735	+	hypothetical protein	Class 4				Cytoplasmic, Class 3 (primary)	Hypothetical, unclassified, unknown		0		22.997	-1.20262	0.000234547	0.00116799	0		1.36167	-1.20262
.	PA0122	PA0122	CDS	141917	411	+	rahU	Class 1				Extracellular, Class 3 (primary)	Hypothetical, unclassified, unknown; Adaptation, Protection		0		39.8881	0.413942	0.143426	0.251815	0		1.60084	0.413942
.	PA0123	PA0123	CDS	142359	909	-	probable transcriptional regulator	Class 3				Unknown (This protein may have multiple localization sites), Class 3 (primary); Unknown (This protein may have multiple localization sites), Class 3 (primary)	Transcriptional regulators		0		41.871	-1.02953	0.000127161	0.000680515	0		1.62191	-1.02953
.	PA0124	PA0124	CDS	143567	282	-	hypothetical protein	Class 4				Unknown, Class 3 (primary)	Hypothetical, unclassified, unknown		0		28.9029	-1.57472	3.48319e-06	2.69424e-05	1		1.46094	-1.57472
.	PA0125	PA0125	CDS	143845	228	-	hypothetical protein	Class 4				Unknown, Class 3 (primary)	Hypothetical, unclassified, unknown		0		26.8092	-2.65871	6.32467e-12	1.23911e-10	1		1.42828	-2.65871
.	PA0126	PA0126	CDS	144248	621	-	hypothetical protein	Class 4				Outer Membrane Vesicle, Class 1 (secondary); Unknown, Class 3 (primary)	Hypothetical, unclassified, unknown		0		87.4906	-0.721816	0.0221799	0.0578722	0		1.94196	-0.721816
.	PA0127	PA0127	CDS	144969	501	+	hypothetical protein	Class 4				Unknown, Class 3 (primary)	Hypothetical, unclassified, unknown		0		31.4522	-0.497213	0.106066	0.200584	0		1.49765	-0.497213
.	PA0128	PA0128	CDS	145542	342	+	conserved hypothetical protein	Class 4		phnA	Phosphonate and phosphinate metabolism|KEGG|pae00440	Unknown, Class 3 (primary)	Hypothetical, unclassified, unknown		0		113.217	-0.190546	0.520028	0.657379	0		2.05391	-0.190546
.	gabP	PA0129	CDS	145965	1428	-	Amino acid permease	Class 1			Beta-alanine catabolism|PseudoCAP	Cytoplasmic Membrane, Class 2 (primary); Cytoplasmic Membrane, Class 3 (primary)	Transport of small molecules; Carbon compound catabolism	c	0		122.242	0.969884	8.20925e-07	7.11803e-06	0		2.08722		0.969884
.	PA0130	PA0130	CDS	147561	1494	-	3-Oxopropanoate dehydrogenase	Class 1			Beta-alanine catabolism|PseudoCAP	Cytoplasmic, Class 3 (primary)	Putative enzymes; Carbon compound catabolism		1		111.305	0.791531	0.00190444	0.00720302	0		2.04651		0.791531
.	PA0131	PA0131	CDS	149138	288	-	hypothetical protein	Class 1			Beta-alanine catabolism|PseudoCAP	Unknown, Class 3 (primary)	Hypothetical, unclassified, unknown; Carbon compound catabolism		0		28.5655	-0.668786	0.0371972	0.0871733	0		1.45584	-0.668786
.	PA0132	PA0132	CDS	149425	1347	-	Beta-alanine:pyruvate transaminase	Class 1	omega-amino acid--pyruvate transaminase	oapT	Beta-alanine catabolism|PseudoCAP	Cytoplasmic, Class 3 (primary)	Amino acid biosynthesis and metabolism; Carbon compound catabolism	c	1		69.8115	1.33078	3.1643e-05	0.000196235	1		1.84393		1.33078
.	PA0133	PA0133	CDS	150906	918	+	BauR	Class 1			Beta-alanine catabolism|PseudoCAP	Cytoplasmic, Class 3 (primary)	Transcriptional regulators; Carbon compound catabolism		0		57.2468	0.624022	0.063264	0.133227	0		1.75775	0.624022
.	PA0134	PA0134	CDS	151936	1371	-	probable guanine deaminase	Class 3		gda2	Purine metabolism|PseudoCAP	Cytoplasmic, Class 3 (primary)	Nucleotide biosynthesis and metabolism		1		76.57	1.49298	5.67259e-09	7.29959e-08	1		1.88406		1.49298
.	PA0135	PA0135	CDS	153696	141	+	hypothetical protein	Class 4				Unknown, Class 3 (primary)	Hypothetical, unclassified, unknown		0		0.216868	-0.501692	0.431874	0.57493	0		-0.663804	-0.501692
.	PA0136	PA0136	CDS	154417	1572	+	probable ATP-binding component of ABC transporter	Class 3				Cytoplasmic Membrane, Class 2 (primary); Cytoplasmic Membrane, Class 3 (primary)	Transport of small molecules		0		23.6349	0.213147	0.627331	0.743241	0		1.37355	0.213147
.	PA0137	PA0137	CDS	155988	1098	+	probable permease of ABC transporter	Class 3				Cytoplasmic Membrane, Class 3 (primary)	Membrane proteins; Transport of small molecules		0		15.9969	0.703264	0.0578714	0.124305	0		1.20404	0.703264
.	PA0138	PA0138	CDS	157108	927	+	probable permease of ABC transporter	Class 3				Cytoplasmic Membrane, Class 3 (primary)	Membrane proteins; Transport of small molecules		0		22.4797	0.206128	0.512252	0.650599	0		1.35179	0.206128
.	ahpC	PA0139	CDS	158199	564	+	alkyl hydroperoxide reductase subunit C	Class 2				Outer Membrane Vesicle, Class 1 (secondary); Cytoplasmic, Class 3 (primary)	Adaptation, Protection		0		1103.54	0.203984	0.253969	0.389068	0		3.04279	0.203984
.	ahpF	PA0140	CDS	158907	1566	+	alkyl hydroperoxide reductase subunit F	Class 2				Cytoplasmic, Class 2 (primary); Cytoplasmic Membrane, Class 3 (primary)	Adaptation, Protection		1		341.151	1.69852	2.66348e-16	9.19549e-15	1		2.53295		1.69852
.	PA0141	PA0141	CDS	160552	897	-	conserved hypothetical protein	Class 4				Outer Membrane Vesicle, Class 1 (secondary); Cytoplasmic, Class 3 (primary)	Hypothetical, unclassified, unknown		0		201.314	1.81145	2.60253e-08	2.97087e-07	1		2.30387	1.81145
.	PA0142	PA0142	CDS	161906	1350	+	hypothetical protein	Class 4			Metabolic pathways|KEGG|pae01100	Cytoplasmic, Class 3 (primary)	Putative enzymes		0		89.5134	0.263252	0.210503	0.338888	0		1.95189	0.263252
.	nuh	PA0143	CDS	163363	1053	+	purine nucleosidase Nuh	Class 1	nucleoside hydrolase		Metabolic pathways|KEGG|pae01100	Periplasmic, Class 1 (primary); Unknown, Class 3 (primary)	Nucleotide biosynthesis and metabolism		0		122.165	0.615899	0.0189775	0.0507081	0		2.08695	0.615899
.	PA0144	PA0144	CDS	164443	627	-	hypothetical protein	Class 4				Unknown, Class 3 (primary)	Hypothetical, unclassified, unknown		0		67.7923	-0.638308	0.0483499	0.107736	0		1.83118	-0.638308
.	PA0145	PA0145	CDS	165219	519	-	hypothetical protein	Class 4				Cytoplasmic, Class 3 (primary)	Hypothetical, unclassified, unknown		0		26.8131	-0.453499	0.197404	0.322663	0		1.42835	-0.453499
.	PA0146	PA0146	CDS	165976	1098	+	conserved hypothetical protein	Class 4				Unknown, Class 3 (primary)	Hypothetical, unclassified, unknown		0		28.5295	0.559689	0.101964	0.194581	0		1.45529	0.559689
.	PA0147	PA0147	CDS	167146	963	+	probable oxidoreductase	Class 3				Cytoplasmic, Class 3 (primary)	Putative enzymes		0		36.3158	0.96035	0.00751615	0.0234729	0		1.5601	0.96035
.	PA0148	PA0148	CDS	168213	951	+	adenine deaminase	Class 3		add	Metabolic pathways|KEGG|pae01100	Cytoplasmic, Class 3 (primary)	Nucleotide biosynthesis and metabolism		0		103.311	1.28726	5.63644e-12	1.10811e-10	0		2.01414	1.28726
.	PA0149	PA0149	CDS	169361	546	+	probable sigma-70 factor, ECF subfamily	Class 3				Cytoplasmic, Class 3 (primary)	Transcriptional regulators		0		30.5146	-0.195201	0.5916	0.716406	0		1.48451	-0.195201
.	PA0150	PA0150	CDS	169903	996	+	probable transmembrane sensor	Class 3				Periplasmic, Class 3 (primary)	Membrane proteins; Transcriptional regulators		0		110.072	-1.34073	5.74608e-05	0.000336098	1		2.04168	-1.34073
.	PA0151	PA0151	CDS	171047	2388	+	probable TonB-dependent receptor	Class 3				Outer Membrane, Class 2 (primary); Outer Membrane, Class 3 (primary)	Transport of small molecules		0		43.6583	1.2551	4.62879e-05	0.000276167	0		1.64007	1.2551
.	pcaQ	PA0152	CDS	173811	828	+	transcriptional regulator PcaQ	Class 2			Aromatic compound catabolism|PseudoCAP	Cytoplasmic, Class 3 (primary)	Carbon compound catabolism; Transcriptional regulators		0		82.8633	-0.786482	0.00146411	0.00577283	0		1.91836	-0.786482
.	pcaH	PA0153	CDS	174773	720	+	protocatechuate 3,4-dioxygenase, beta subunit	Class 2			Aromatic compound catabolism|PseudoCAP	Cytoplasmic, Class 3 (primary)	Carbon compound catabolism		0		13.1873	0.527352	0.233744	0.366507	0		1.12016	0.527352
.	pcaG	PA0154	CDS	175503	606	+	protocatechuate 3,4-dioxygenase, alpha subunit	Class 2			Aromatic compound catabolism|PseudoCAP	Cytoplasmic, Class 3 (primary)	Carbon compound catabolism		0		26.5462	0.429037	0.212146	0.340758	0		1.424	0.429037
.	pcaR	PA0155	CDS	176315	840	+	transcriptional regulator PcaR	Class 2			Aromatic compound catabolism|PseudoCAP	Cytoplasmic, Class 3 (primary)	Carbon compound catabolism; Transcriptional regulators		0		30.4069	-0.486434	0.112072	0.208734	0		1.48297	-0.486434
.	PA0156	PA0156	CDS	177307	1152	+	Resistance-Nodulation-Cell Division (RND) triclosan efflux membrane fusion protein, TriA	Class 1	probable RND efflux membrane fusion protein precursor; Resistance-Nodulation-Cell Division (RND) triclosan efflux membrane fusion protein, TriA efflux membrane fusion protein precursor)	triA		Unknown (This protein may have multiple localization sites), Class 3 (primary); Unknown (This protein may have multiple localization sites), Class 3 (primary)	Membrane proteins; Antibiotic resistance and susceptibility		0		106.834	-0.249675	0.209521	0.337691	0		2.02871	-0.249675
.	PA0157	PA0157	CDS	178455	1071	+	Resistance-Nodulation-Cell Division (RND) triclosan efflux membrane fusion protein, TriB	Class 1	probable RND efflux membrane fusion protein precursor; Resistance-Nodulation-Cell Division (RND) triclosan efflux membrane fusion protein, TriB efflux membrane fusion protein precursor)	triB		Cytoplasmic Membrane, Class 3 (primary)	Antibiotic resistance and susceptibility; Membrane proteins		0		65.9004	-0.365011	0.157545	0.270146	0		1.81889	-0.365011
.	PA0158	PA0158	CDS	179522	3048	+	Resistance-Nodulation-Cell Division (RND) triclosan efflux transporter, TriC	Class 1	probable RND efflux transporter; Resistance-Nodulation-Cell Division (RND) triclosan efflux transporter, TriC efflux transporter)	triC		Cytoplasmic Membrane, Class 2 (primary); Cytoplasmic Membrane, Class 3 (primary)	Antibiotic resistance and susceptibility; Transport of small molecules		0		346.776	0.3708	0.00559376	0.0180672	0		2.54005	0.3708
.	PA0159	PA0159	CDS	182768	939	+	probable transcriptional regulator	Class 3				Cytoplasmic, Class 3 (primary)	Transcriptional regulators		0		67.3146	-0.41413	0.0975369	0.187778	0		1.82811	-0.41413
.	PA0160	PA0160	CDS	183822	186	+	hypothetical protein	Class 4				Unknown, Class 3 (primary)	Hypothetical, unclassified, unknown		0		11.3485	-0.0387668	0.928311	0.955481	0		1.05494	-0.0387668
.	PA0161	PA0161	CDS	184287	153	+	hypothetical protein	Class 4				Unknown, Class 3 (primary)	Hypothetical, unclassified, unknown	c	1		323.255	-2.76163	1.59173e-18	7.04092e-17	1		2.50955		-2.76163
.	opdC	PA0162	CDS	184594	1335	+	histidine porin OpdC	Class 1	histidine porin OpdC	opdC		Outer Membrane Vesicle, Class 1 (secondary); Outer Membrane, Class 2 (primary); Outer Membrane, Class 3 (primary)	Membrane proteins; Transport of small molecules		0		208.856	0.297031	0.275259	0.413948	0		2.31985	0.297031
.	PA0163	PA0163	CDS	185957	798	-	probable transcriptional regulator	Class 3				Cytoplasmic, Class 3 (primary)	Transcriptional regulators		0		57.5759	-0.0045475	0.986761	0.992369	0		1.76024	-0.0045475
.	PA0164	PA0164	CDS	186832	1617	+	probable gamma-glutamyltranspeptidase	Class 3			Glutathione metabolism|PseudoCAP	Periplasmic, Class 2 (primary); Periplasmic, Class 3 (primary)	Amino acid biosynthesis and metabolism		0		91.5689	0.629939	0.0145687	0.0410183	0		1.96175	0.629939
.	PA0165	PA0165	CDS	189120	837	+	hypothetical protein	Class 4				Outer Membrane Vesicle, Class 1 (secondary); Outer Membrane, Class 2 (primary); Outer Membrane, Class 3 (primary)	Hypothetical, unclassified, unknown		0		221.159	-1.1172	1.37568e-07	1.36411e-06	0		2.3447	-1.1172
.	PA0166	PA0166	CDS	190198	1407	+	probable transporter	Class 3				Cytoplasmic Membrane, Class 2 (primary); Cytoplasmic Membrane, Class 3 (primary)	Membrane proteins; Transport of small molecules		0		24.1588	0.710885	0.0260349	0.0657198	0		1.38307	0.710885
.	PA0167	PA0167	CDS	191697	666	+	probable transcriptional regulator	Class 3				Cytoplasmic, Class 3 (primary)	Transcriptional regulators		0		112.976	-1.22032	1.00087e-08	1.22747e-07	0		2.05298	-1.22032
.	PA0168	PA0168	CDS	192368	591	+	conserved hypothetical protein	Class 4		yigZ		Cytoplasmic, Class 3 (primary)	Hypothetical, unclassified, unknown		0		62.8364	-1.53481	9.69792e-09	1.19629e-07	1		1.79821	-1.53481
.	PA0169	PA0169	CDS	192965	708	-	SiaD	Class 1				Cytoplasmic, Class 3 (primary)	Hypothetical, unclassified, unknown; Motility & Attachment		0		120.007	0.185294	0.311379	0.453485	0		2.07921	0.185294
.	PA0170	PA0170	CDS	193799	381	-	hypothetical protein	Class 4				Cytoplasmic, Class 3 (primary)	Hypothetical, unclassified, unknown		0		52.7585	-0.558675	0.0662138	0.138187	0		1.72229	-0.558675
.	PA0171	PA0171	CDS	194206	543	-	hypothetical protein	Class 4				Cytoplasmic, Class 3 (primary)	Motility & Attachment		0		51.0651	-0.431453	0.181033	0.301828	0		1.70812	-0.431453
.	PA0172	PA0172	CDS	194757	1992	-	SiaA	Class 1				Unknown (This protein may have multiple localization sites), Class 3 (primary); Unknown (This protein may have multiple localization sites), Class 3 (primary)	Hypothetical, unclassified, unknown; Motility & Attachment		0		361.56	-0.213106	0.385927	0.53166	0		2.55818	-0.213106
.	PA0173	PA0173	CDS	197011	1050	-	probable methylesterase	Class 3	response regulator for chemotaxis		Chemotactic transducer (MCP)|PseudoCAP	Cytoplasmic, Class 2 (primary); Cytoplasmic, Class 3 (primary)	Adaptation, Protection; Chemotaxis		0		8.971	0.647664	0.168666	0.286095	0		0.952841	0.647664
.	PA0174	PA0174	CDS	198080	603	-	conserved hypothetical protein	Class 4			Chemotaxis|PseudoCAP	Cytoplasmic, Class 3 (primary)	Hypothetical, unclassified, unknown		0		9.07717	1.49119	0.0182937	0.0492295	1		0.957951	1.49119
.	PA0175	PA0175	CDS	198688	843	-	probable chemotaxis protein methyltransferase	Class 3		cheR2	Chemotaxis|PseudoCAP	Cytoplasmic, Class 3 (primary)	Transcriptional regulators; Adaptation, Protection; Chemotaxis		0		20.784	2.16223	5.06047e-07	4.52644e-06	1		1.31773	2.16223
.	aer2	PA0176	CDS	199600	2040	-	aerotaxis transducer Aer2	Class 1	methyl-accepting chemotaxis protein		Chemotactic transducer (MCP)|PseudoCAP	Cytoplasmic, Class 2 (primary); Unknown (This protein may have multiple localization sites), Class 3 (primary); Unknown (This protein may have multiple localization sites), Class 3 (primary)	Adaptation, Protection; Chemotaxis		0		106.983	2.23039	7.62286e-16	2.45231e-14	1		2.02932	2.23039
.	PA0177	PA0177	CDS	201675	486	-	probable purine-binding chemotaxis protein	Class 3			Chemotaxis|PseudoCAP	Cytoplasmic, Class 2 (primary); Cytoplasmic, Class 3 (primary)	Adaptation, Protection; Chemotaxis		0		19.1589	1.33274	0.000627893	0.00277962	1		1.28237	1.33274
.	PA0178	PA0178	CDS	202147	1920	-	probable two-component sensor	Class 3	probable chemotaxis protein sensory transduction histidine kinase		Chemotaxis|PseudoCAP	Cytoplasmic, Class 3 (primary)	Chemotaxis; Adaptation, Protection; Two-component regulatory systems		0		76.4813	1.68198	8.6934e-08	8.94946e-07	1		1.88356	1.68198
.	PA0179	PA0179	CDS	204094	366	-	probable two-component response regulator	Class 3	probable chemotaxis response regulator		Chemotaxis|PseudoCAP	Cytoplasmic, Class 2 (primary); Cytoplasmic, Class 3 (primary)	Chemotaxis; Adaptation, Protection; Two-component regulatory systems		0		75.7737	3.45639	3.01279e-27	2.50859e-25	1		1.87952	3.45639
.	cttP	PA0180	CDS	204657	1173	-	chemotactic transducer for trichloroethylene [positive chemotaxis], CttP	Class 1	McpA	mcpA	Chemotactic transducer (MCP)|PseudoCAP	Cytoplasmic Membrane, Class 3 (primary)	Adaptation, Protection; Chemotaxis		0		57.5309	-0.189893	0.468608	0.609275	0		1.7599	-0.189893
.	PA0181	PA0181	CDS	206022	933	-	probable transcriptional regulator	Class 3				Cytoplasmic, Class 2 (primary); Cytoplasmic, Class 3 (primary)	Transcriptional regulators		0		39.1403	-0.188595	0.464224	0.605213	0		1.59262	-0.188595
.	PA0182	PA0182	CDS	207071	753	+	probable short-chain dehydrogenase	Class 3		yjgI	Metabolic pathways|KEGG|pae01100	Cytoplasmic, Class 2 (primary); Cytoplasmic, Class 3 (primary)	Putative enzymes		0		15.1122	-0.602605	0.109903	0.205859	0		1.17933	-0.602605
.	atsA	PA0183	CDS	207923	1611	-	arylsulfatase	Class 1			Aromatic compound catabolism|PseudoCAP	Cytoplasmic, Class 1 (primary); Cytoplasmic, Class 3 (primary)	Central intermediary metabolism; Carbon compound catabolism		0		28.3606	0.530031	0.112637	0.209717	0		1.45272	0.530031
.	PA0184	PA0184	CDS	209621	840	-	probable ATP-binding component of ABC transporter	Class 3		atsC	ABC transporters|KEGG|pae02010	Cytoplasmic Membrane, Class 3 (primary)	Transport of small molecules		0		16.6325	0.580432	0.151002	0.262101	0		1.22096	0.580432
.	PA0185	PA0185	CDS	210457	1617	-	probable permease of ABC transporter	Class 3		atsB	ABC transporters|KEGG|pae02010	Cytoplasmic Membrane, Class 3 (primary)	Membrane proteins; Transport of small molecules		0		21.1123	0.957283	0.0215813	0.0564665	0		1.32453	0.957283
.	PA0186	PA0186	CDS	212340	1062	+	probable binding protein component of ABC transporter	Class 3		atsR	ABC transporters|KEGG|pae02010	Unknown, Class 3 (primary)	Transport of small molecules		0		33.8597	-0.31425	0.317619	0.460528	0		1.52968	-0.31425
.	PA0187	PA0187	CDS	213819	816	+	hypothetical protein	Class 4				Cytoplasmic, Class 3 (primary)	Hypothetical, unclassified, unknown		0		10.8265	0.628987	0.226291	0.358309	0		1.03449	0.628987
.	PA0188	PA0188	CDS	214631	882	+	hypothetical protein	Class 4				Cytoplasmic Membrane, Class 3 (primary)	Membrane proteins		0		17.2928	0.911235	0.01754	0.0475858	0		1.23787	0.911235
.	PA0189	PA0189	CDS	215550	1359	-	probable porin	Class 3		opdI		Outer Membrane, Class 2 (primary); Outer Membrane, Class 3 (primary)	Membrane proteins; Transport of small molecules		0		24.6248	0.532848	0.231325	0.363318	0		1.39137	0.532848
.	PA0190	PA0190	CDS	217156	726	+	probable acid phosphatase	Class 3				Periplasmic, Class 3 (primary)	Putative enzymes		0		16.6767	0.132457	0.773027	0.850477	0		1.22211	0.132457
.	PA0191	PA0191	CDS	217905	918	-	probable transcriptional regulator	Class 3				Cytoplasmic, Class 3 (primary)	Transcriptional regulators		0		20.1515	-0.201931	0.656818	0.765156	0		1.30431	-0.201931
.	PA0192	PA0192	CDS	219172	2373	+	probable TonB-dependent receptor	Class 3				Outer Membrane, Class 2 (primary); Outer Membrane, Class 3 (primary)	Membrane proteins; Transport of small molecules		0		25.6972	0.728303	0.0628985	0.132588	0		1.40989	0.728303
.	PA0193	PA0193	CDS	221585	903	+	hypothetical protein	Class 4			Taurine and hypotaurine metabolism|KEGG|pae00430	Cytoplasmic, Class 3 (primary)	Putative enzymes		0		5.74777	0.449399	0.43002	0.573512	0		0.7595	0.449399
.	PA0194	PA0194	CDS	222555	900	+	hypothetical protein	Class 4				Cytoplasmic, Class 3 (primary)	Putative enzymes		0		13.009	0.839017	0.0467107	0.104577	0		1.11424	0.839017
.	pntAA	PA0195	CDS	224101	1119	+	putative NAD(P) transhydrogenase, subunit alpha part 1	Class 2			Metabolic pathways|KEGG|pae01100	Cytoplasmic Membrane, Class 2 (primary); Cytoplasmic Membrane, Class 3 (primary)	Energy metabolism; Transport of small molecules		0		37.2446	-0.0504197	0.882761	0.925676	0		1.57106	-0.0504197
.	pntAB	PA0195.1	CDS	225295	309	+	putative NAD(P) transhydrogenase, subunit alpha part 2	Class 2			Metabolic pathways|KEGG|pae01100	Cytoplasmic Membrane, Class 3 (primary)	Hypothetical, unclassified, unknown		0		5.42718	-1.30981	0.0405372	0.0933774	0		0.734574	-1.30981
.	pntB	PA0196	CDS	225603	1437	+	pyridine nucleotide transhydrogenase, beta subunit	Class 2			Nicotinate and nicotinamide metabolism|PseudoCAP	Cytoplasmic Membrane, Class 2 (primary); Cytoplasmic Membrane, Class 3 (primary)	Transport of small molecules; Energy metabolism		0		51.1608	-0.134408	0.61585	0.734093	0		1.70894	-0.134408
.	tonB2	PA0197	CDS	227382	813	+	TonB2	Class 1				Periplasmic, Class 3 (primary)	Transport of small molecules		0		4.40861	0.32469	0.641186	0.754917	0		0.644301	0.32469
.	exbB1	PA0198	CDS	228223	720	+	transport protein ExbB	Class 2				Cytoplasmic Membrane, Class 3 (primary)	Transport of small molecules		0		9.83011	-0.361481	0.397479	0.541627	0		0.992558	-0.361481
.	exbD1	PA0199	CDS	228944	402	+	transport protein ExbD	Class 2				Cytoplasmic Membrane, Class 3 (primary)	Transport of small molecules		0		5.91799	-0.303771	0.603171	0.724778	0		0.772174	-0.303771
.	PA0200	PA0200	CDS	229526	213	-	hypothetical protein	Class 4				Unknown, Class 3 (primary)	Hypothetical, unclassified, unknown	c	1		13.0476	-1.20506	0.0152156	0.0426279	0		1.11553		-1.20506
.	PA0201	PA0201	CDS	229954	582	+	hypothetical protein	Class 4				Unknown, Class 3 (primary)	Hypothetical, unclassified, unknown		0		40.702	-0.0491386	0.913278	0.945335	0		1.60962	-0.0491386
.	PA0202	PA0202	CDS	230543	1458	-	probable amidase	Class 3			Styrene degradation|KEGG|pae00643	Cytoplasmic, Class 3 (primary)	Putative enzymes		0		35.7671	1.02491	0.0154558	0.0431725	0		1.55348	1.02491
.	PA0203	PA0203	CDS	232066	1035	-	probable binding protein component of ABC transporter	Class 3				Periplasmic, Class 2 (primary); Periplasmic, Class 3 (primary)	Transport of small molecules		0		13.132	1.32524	0.0173958	0.0473535	1		1.11833	1.32524
.	PA0204	PA0204	CDS	233123	810	-	probable permease of ABC transporter	Class 3				Cytoplasmic Membrane, Class 3 (primary)	Membrane proteins; Transport of small molecules		0		8.14968	1.16835	0.0235384	0.0606069	0		0.911141	1.16835
.	PA0205	PA0205	CDS	233929	921	-	probable permease of ABC transporter	Class 3				Cytoplasmic Membrane, Class 3 (primary)	Membrane proteins; Transport of small molecules		0		15.4546	0.836155	0.0248351	0.0632552	0		1.18906	0.836155
.	PA0206	PA0206	CDS	234875	1113	-	probable ATP-binding component of ABC transporter	Class 3				Cytoplasmic Membrane, Class 3 (primary)	Transport of small molecules		0		25.6914	0.763751	0.0655	0.137051	0		1.40979	0.763751
.	PA0207	PA0207	CDS	236218	894	+	probable transcriptional regulator	Class 3				Cytoplasmic, Class 2 (primary); Cytoplasmic, Class 3 (primary)	Transcriptional regulators		0		35.5487	-0.593365	0.0590023	0.126112	0		1.55082	-0.593365
.	mdcA	PA0208	CDS	237232	1665	+	malonate decarboxylase alpha subunit	Class 2				Cytoplasmic, Class 3 (primary)	Carbon compound catabolism		0		119.103	-0.107609	0.622655	0.738937	0		2.07592	-0.107609
.	PA0209	PA0209	CDS	238896	882	+	conserved hypothetical protein	Class 4		mdcB	Two-component system|KEGG|pae02020	Unknown, Class 3 (primary)	Putative enzymes		0		6.48554	0.745712	0.164043	0.279426	0		0.811946	0.745712
.	mdcC	PA0210	CDS	239779	300	+	malonate decarboxylase delta subunit	Class 2				Cytoplasmic, Class 3 (primary)	Carbon compound catabolism		0		0.955476	0.0356982	0.964389	0.977685	0		-0.0197804	0.0356982
.	mdcD	PA0211	CDS	240071	864	+	malonate decarboxylase beta subunit	Class 2				Cytoplasmic, Class 3 (primary)	Carbon compound catabolism		0		6.62584	0.00493552	0.992031	0.995472	0		0.821241	0.00493552
.	mdcE	PA0212	CDS	240931	807	+	malonate decarboxylase gamma subunit	Class 2				Cytoplasmic, Class 3 (primary)	Carbon compound catabolism	c	1		8.28313	1.18695	0.0136521	0.0389216	0		0.918194		1.18695
.	PA0213	PA0213	CDS	241753	693	+	hypothetical protein	Class 4		mdcG		Cytoplasmic, Class 3 (primary)	Carbon compound catabolism		0		10.0738	-0.184186	0.710497	0.806972	0		1.00319	-0.184186
.	PA0214	PA0214	CDS	242442	933	+	probable acyl transferase	Class 3		mdcH	Metabolic pathways|KEGG|pae01100	Cytoplasmic, Class 3 (primary)	Carbon compound catabolism		0		18.1611	-1.0055	0.0109313	0.0322359	0		1.25914	-1.0055
.	PA0215	PA0215	CDS	243431	405	+	malonate transporter MadL	Class 2		madL		Cytoplasmic Membrane, Class 3 (primary)	Membrane proteins; Transport of small molecules		0		11.9129	-0.488063	0.287276	0.426581	0		1.07602	-0.488063
.	PA0216	PA0216	CDS	243841	765	+	malonate transporter MadM	Class 2		madM		Cytoplasmic Membrane, Class 3 (primary)	Membrane proteins; Transport of small molecules		0		82.4117	2.00517	2.05404e-17	8.24822e-16	1		1.91599	2.00517
.	PA0217	PA0217	CDS	244690	930	-	probable transcriptional regulator	Class 3		mdcR		Cytoplasmic, Class 3 (primary)	Transcriptional regulators		0		52.0179	-0.122193	0.736214	0.825748	0		1.71615	-0.122193
.	PA0218	PA0218	CDS	245948	921	-	probable transcriptional regulator	Class 3				Cytoplasmic, Class 2 (primary); Cytoplasmic, Class 3 (primary)	Transcriptional regulators		0		25.8955	0.384909	0.227191	0.359035	0		1.41322	0.384909
.	PA0219	PA0219	CDS	247219	1491	+	probable aldehyde dehydrogenase	Class 3			Metabolic pathways|KEGG|pae01100	Cytoplasmic, Class 3 (primary)	Putative enzymes		0		19.4981	0.653427	0.144385	0.253176	0		1.28999	0.653427
.	PA0220	PA0220	CDS	248767	1434	+	amino acid APC family transporter	Class 1				Cytoplasmic Membrane, Class 3 (primary)	Transport of small molecules		0		28.3829	0.708719	0.0409201	0.0939918	0		1.45306	0.708719
.	PA0221	PA0221	CDS	250231	1383	+	probable aminotransferase	Class 3				Cytoplasmic, Class 3 (primary)	Putative enzymes		0		16.5935	0.384867	0.393615	0.538321	0		1.21994	0.384867
.	PA0222	PA0222	CDS	251777	1059	+	hypothetical protein	Class 4				Periplasmic, Class 3 (primary)	Hypothetical, unclassified, unknown		0		7.22657	0.437986	0.451002	0.593716	0		0.858932	0.437986
.	PA0223	PA0223	CDS	252913	882	-	probable dihydrodipicolinate synthetase	Class 3			Metabolic pathways|KEGG|pae01100	Cytoplasmic, Class 3 (primary)	Cell wall / LPS / capsule; Amino acid biosynthesis and metabolism		0		103.443	0.181765	0.372541	0.519027	0		2.0147	0.181765
.	PA0224	PA0224	CDS	253854	783	-	probable aldolase	Class 3			|PseudoCyc|GLYCOLYSIS+CITRIC-ACID-PWY	Cytoplasmic, Class 3 (primary)	Putative enzymes		0		28.1781	0.156798	0.640115	0.754325	0		1.44991	0.156798
.	PA0225	PA0225	CDS	254791	540	+	probable transcriptional regulator	Class 3				Cytoplasmic, Class 3 (primary)	Transcriptional regulators		0		30.6311	-1.04846	0.00311896	0.0110764	0		1.48616	-1.04846
.	PA0226	PA0226	CDS	255481	852	+	probable CoA transferase, subunit A	Class 3			Butanoate metabolism|KEGG|pae00650	Cytoplasmic, Class 2 (primary); Cytoplasmic, Class 3 (primary)	Carbon compound catabolism		0		9.94279	-0.311431	0.463833	0.604981	0		0.997508	-0.311431
.	PA0227	PA0227	CDS	256329	783	+	probable CoA transferase, subunit B	Class 3		pcaJ	Butanoate metabolism|KEGG|pae00650	Cytoplasmic, Class 2 (primary); Cytoplasmic, Class 3 (primary)	Carbon compound catabolism		0		11.9093	0.210026	0.640379	0.754325	0		1.07589	0.210026
.	pcaF	PA0228	CDS	257108	1206	+	beta-ketoadipyl CoA thiolase PcaF	Class 2			Aromatic compound catabolism|PseudoCAP	Cytoplasmic, Class 2 (primary); Cytoplasmic, Class 3 (primary)	Fatty acid and phospholipid metabolism; Carbon compound catabolism		0		28.5111	-0.356482	0.243589	0.377036	0		1.45501	-0.356482
.	pcaT	PA0229	CDS	258463	1299	+	dicarboxylic acid transporter PcaT	Class 2	alpha-ketoglutarate permease	kgtP	Aromatic compound catabolism|PseudoCAP	Cytoplasmic Membrane, Class 3 (primary)	Membrane proteins; Transport of small molecules		0		24.4647	0.293784	0.35768	0.504405	0		1.38854	0.293784
.	pcaB	PA0230	CDS	259784	1380	+	3-carboxy-cis,cis-muconate cycloisomerase	Class 2			Aromatic compound catabolism|PseudoCAP	Cytoplasmic, Class 3 (primary)	Carbon compound catabolism		0		61.4618	-0.328287	0.182671	0.303498	0		1.78861	-0.328287
.	pcaD	PA0231	CDS	261179	792	+	beta-ketoadipate enol-lactone hydrolase	Class 2			Aromatic compound catabolism|PseudoCAP	Unknown, Class 3 (primary)	Carbon compound catabolism		0		11.5561	0.503017	0.23012	0.362129	0		1.06281	0.503017
.	pcaC	PA0232	CDS	261981	402	+	gamma-carboxymuconolactone decarboxylase	Class 2			Aromatic compound catabolism|PseudoCAP	Unknown, Class 3 (primary)	Carbon compound catabolism		0		8.26744	0.831318	0.0953456	0.184374	0		0.917371	0.831318
.	PA0233	PA0233	CDS	262557	942	+	probable transcriptional regulator	Class 3				Cytoplasmic, Class 3 (primary)	Transcriptional regulators		0		36.0929	-0.300014	0.380205	0.526337	0		1.55742	-0.300014
.	PA0234	PA0234	CDS	263689	834	+	hypothetical protein	Class 4				Unknown, Class 3 (primary)	Hypothetical, unclassified, unknown		0		32.7565	-0.0367394	0.915736	0.946841	0		1.5153	-0.0367394
.	pcaK	PA0235	CDS	264964	1347	-	4-hydroxybenzoate transporter PcaK	Class 2			Aromatic compound catabolism|PseudoCAP	Cytoplasmic Membrane, Class 3 (primary)	Membrane proteins; Carbon compound catabolism; Transport of small molecules		0		18.8967	0.645634	0.0725099	0.14875	0		1.27639	0.645634
.	PA0236	PA0236	CDS	266616	780	+	probable transcriptional regulator	Class 3				Cytoplasmic, Class 3 (primary)	Transcriptional regulators		0		74.9135	-0.902915	0.00010689	0.000587014	0		1.87456	-0.902915
.	PA0237	PA0237	CDS	267638	1044	+	probable oxidoreductase	Class 3				Periplasmic, Class 3 (primary)	Putative enzymes		0		8.57027	-0.887112	0.0870109	0.171597	0		0.932995	-0.887112
.	PA0238	PA0238	CDS	268704	816	+	hypothetical protein	Class 4				Cytoplasmic, Class 3 (primary)	Hypothetical, unclassified, unknown		0		14.7291	-1.43535	0.00125036	0.00507132	1		1.16818	-1.43535
.	PA0239	PA0239	CDS	269669	879	+	hypothetical protein	Class 4				Cytoplasmic Membrane, Class 3 (primary)	Membrane proteins		0		23.8999	-0.118513	0.732098	0.822775	0		1.3784	-0.118513
.	PA0240	PA0240	CDS	270573	1266	-	probable porin	Class 3		opdF		Outer Membrane, Class 2 (primary); Outer Membrane, Class 3 (primary)	Membrane proteins; Transport of small molecules		0		37.5657	-0.116018	0.708597	0.8058	0		1.57479	-0.116018
.	PA0241	PA0241	CDS	271904	1326	-	probable major facilitator superfamily (MFS) transporter	Class 3	probable MFS transporter			Cytoplasmic Membrane, Class 2 (primary); Cytoplasmic Membrane, Class 3 (primary)	Membrane proteins; Transport of small molecules		0		13.5354	0.474441	0.383038	0.528451	0		1.13147	0.474441
.	PA0242	PA0242	CDS	273775	1905	+	hypothetical protein	Class 4			Metabolic pathways|KEGG|pae01100	Cytoplasmic, Class 2 (primary); Cytoplasmic, Class 3 (primary)	Putative enzymes		0		25.0618	0.675067	0.110142	0.206224	0		1.39901	0.675067
.	PA0243	PA0243	CDS	275772	669	+	probable transcriptional regulator	Class 3				Cytoplasmic, Class 3 (primary)	Transcriptional regulators		0		76.4793	-1.09706	2.96626e-06	2.31655e-05	0		1.88354	-1.09706
.	PA0244	PA0244	CDS	276480	855	-	hypothetical protein	Class 4			Metabolic pathways|KEGG|pae01100	Cytoplasmic, Class 3 (primary)	Putative enzymes		0		26.2914	-0.0810236	0.824681	0.885016	0		1.41981	-0.0810236
.	aroQ2	PA0245	CDS	277331	447	-	3-dehydroquinate dehydratase	Class 2	dehydroquinase	aroD2	Phenylalanine, tyrosine and tryptophan biosynthesis|PseudoCAP	Cytoplasmic, Class 3 (primary)	Amino acid biosynthesis and metabolism		0		13.0984	0.504252	0.252723	0.387888	0		1.11722	0.504252
.	PA0246	PA0246	CDS	277894	1506	-	probable major facilitator superfamily (MFS) transporter	Class 3	probable MFS transporter			Cytoplasmic Membrane, Class 3 (primary)	Membrane proteins; Transport of small molecules		0		82.4406	0.880402	9.73672e-06	6.75604e-05	0		1.91614	0.880402
.	pobA	PA0247	CDS	279574	1185	-	p-hydroxybenzoate hydroxylase	Class 1			Aromatic compound catabolism|PseudoCAP	Cytoplasmic, Class 3 (primary)	Carbon compound catabolism		0		20.3096	-0.368542	0.319239	0.462353	0		1.3077	-0.368542
.	PA0248	PA0248	CDS	280936	867	+	probable transcriptional regulator	Class 3		pobR		Cytoplasmic, Class 3 (primary)	Transcriptional regulators		0		67.9759	-1.13323	0.000174761	0.000902003	0		1.83235	-1.13323
.	PA0249	PA0249	CDS	281799	447	-	probable acetyltransferase	Class 3				Unknown, Class 3 (primary)	Putative enzymes		0		32.9741	-0.363573	0.251286	0.386415	0		1.51817	-0.363573
.	PA0250	PA0250	CDS	282323	435	-	conserved hypothetical protein	Class 4				Unknown, Class 3 (primary)	Hypothetical, unclassified, unknown		0		51.0655	0.169115	0.536581	0.670667	0		1.70813	0.169115
.	PA0251	PA0251	CDS	282912	642	-	hypothetical protein	Class 4				Cytoplasmic, Class 3 (primary)	Hypothetical, unclassified, unknown		0		12.2058	0.0606618	0.883877	0.926012	0		1.08657	0.0606618
.	PA0252	PA0252	CDS	283818	288	-	hypothetical protein	Class 4				Unknown, Class 3 (primary)	Hypothetical, unclassified, unknown		0		9.21608	-2.22626	2.43489e-05	0.000153865	1		0.964546	-2.22626
.	PA0253	PA0253	CDS	284197	477	-	HudR	Class 1				Cytoplasmic, Class 3 (primary)	Transcriptional regulators	c	0		98.8694	-1.52007	1.74892e-13	4.24995e-12	1		1.99506		-1.52007
.	PA0254	PA0254	CDS	284714	1491	-	HudA	Class 1				Cytoplasmic, Class 3 (primary)	Hypothetical, unclassified, unknown		0		37.3909	-0.701195	0.0410712	0.0941859	0		1.57277	-0.701195
.	PA0255	PA0255	CDS	286338	687	-	conserved hypothetical protein	Class 4				Cytoplasmic Membrane, Class 3 (primary)	Hypothetical, unclassified, unknown		0		70.6704	-0.990851	0.00013386	0.000712996	0		1.84924	-0.990851
.	PA0256	PA0256	CDS	287188	933	-	hypothetical protein	Class 4				Cytoplasmic, Class 3 (primary)	Hypothetical, unclassified, unknown		0		45.3723	0.272885	0.356205	0.502951	0		1.65679	0.272885
.	PA0257	PA0257	CDS	288384	792	-	hypothetical protein	Class 4				Unknown, Class 3 (primary)	Related to phage, transposon, or plasmid		0		49.3412	-1.04465	0.00158394	0.00615109	0		1.69321	-1.04465
.	PA0258	PA0258	CDS	289205	186	-	hypothetical protein	Class 4				Unknown, Class 3 (primary)	Hypothetical, unclassified, unknown	c	1		12.0177	-1.63769	0.00110894	0.00455319	1		1.07982		-1.63769
.	PA0259	PA0259	CDS	289562	1443	-	hypothetical protein	Class 4				Unknown, Class 3 (primary)	Hypothetical, unclassified, unknown		0		265.663	-0.273941	0.127068	0.229054	0		2.42433	-0.273941
.	PA0260	PA0260	CDS	291154	2151	-	hypothetical protein	Class 4				Unknown, Class 3 (primary)	Hypothetical, unclassified, unknown; Membrane proteins		0		131.448	-0.03063	0.874923	0.92027	0		2.11875	-0.03063
.	PA0261	PA0261	CDS	293301	498	-	hypothetical protein	Class 4				Unknown, Class 3 (primary)	Hypothetical, unclassified, unknown		0		19.1762	-0.931636	0.0137881	0.039191	0		1.28276	-0.931636
.	PA0262	PA0262	CDS	293802	3060	-	conserved hypothetical protein	Class 4			Bacterial secretion system|KEGG|pae03070	Cytoplasmic, Class 3 (primary)	Hypothetical, unclassified, unknown		0		105.58	-0.613369	0.0200954	0.0532179	0		2.02358	-0.613369
.	hcpC	PA0263	CDS	297043	519	-	secreted protein Hcp	Class 2			Bacterial secretion system|KEGG|pae03070	Extracellular, Class 3 (primary)	Secreted Factors (toxins, enzymes, alginate)		0		4.98224	0.128325	0.825577	0.885089	0		0.697425	0.128325
	PA0264	PA0264	CDS	299081	417	-	hypothetical protein	Class 4				Unknown, Class 3 (primary)	Hypothetical, unclassified, unknown		0		123.064	-1.36123	1.75188e-07	1.69558e-06	1		2.09013	-1.36123
.	gabD	PA0265	CDS	299522	1452	+	succinate-semialdehyde dehydrogenase	Class 2			Polyamine catabolism|PseudoCAP	Cytoplasmic, Class 3 (primary)	Central intermediary metabolism; Amino acid biosynthesis and metabolism; Carbon compound catabolism		0		863.061	-0.324172	0.305909	0.447497	0		2.93604	-0.324172
.	gabT	PA0266	CDS	301218	1281	+	4-aminobutyrate aminotransferase	Class 2	gabA transaminase		Polyamine catabolism|PseudoCAP	Cytoplasmic, Class 3 (primary)	Central intermediary metabolism; Amino acid biosynthesis and metabolism; Carbon compound catabolism		0		1051	0.372934	0.216574	0.346006	0		3.0216	0.372934
.	PA0267	PA0267	CDS	302824	1200	+	hypothetical protein	Class 4				Cytoplasmic, Class 3 (primary)	Hypothetical, unclassified, unknown		0		101.473	-0.154078	0.570419	0.700133	0		2.00635	-0.154078
.	PA0268	PA0268	CDS	304177	1422	-	probable transcriptional regulator	Class 3				Cytoplasmic, Class 3 (primary)	Transcriptional regulators		0		41.8453	0.274653	0.332691	0.477248	0		1.62165	0.274653
.	PA0269	PA0269	CDS	305725	438	+	conserved hypothetical protein	Class 4				Unknown, Class 3 (primary)	Hypothetical, unclassified, unknown		0		14.9389	1.07611	0.00498948	0.0163961	0		1.17432	1.07611
.	PA0270	PA0270	CDS	306174	408	+	hypothetical protein	Class 4				Unknown, Class 3 (primary)	Hypothetical, unclassified, unknown		0		12.3139	0.584431	0.243164	0.376687	0		1.0904	0.584431
.	PA0271	PA0271	CDS	306615	285	+	hypothetical protein	Class 4				Unknown, Class 3 (primary)	Hypothetical, unclassified, unknown		0		15.8168	0.667685	0.115483	0.213543	0		1.19912	0.667685
.	PA0272	PA0272	CDS	306896	933	-	probable transcriptional regulator	Class 3				Cytoplasmic, Class 2 (primary); Cytoplasmic, Class 3 (primary)	Transcriptional regulators		0		49.4779	-0.236915	0.336258	0.480666	0		1.69441	-0.236915
.	PA0273	PA0273	CDS	307878	1215	-	probable major facilitator superfamily (MFS) transporter	Class 3	probable MFS transporter			Cytoplasmic Membrane, Class 3 (primary)	Membrane proteins; Transport of small molecules		0		4.85666	0.209789	0.705011	0.80285	0		0.686338	0.209789
.	PA0274	PA0274	CDS	309255	771	-	hypothetical protein	Class 4				Outer Membrane, Class 3 (primary)	Hypothetical, unclassified, unknown		0		5.78911	0.451056	0.387118	0.532844	0		0.762612	0.451056
.	PA0275	PA0275	CDS	310134	687	-	probable transcriptional regulator	Class 3				Cytoplasmic, Class 3 (primary)	Transcriptional regulators		0		31.0163	-0.373188	0.193455	0.317398	0		1.49159	-0.373188
.	PA0276	PA0276	CDS	310896	516	+	hypothetical protein	Class 4				Cytoplasmic Membrane, Class 3 (primary)	Membrane proteins		0		13.0602	-1.86305	0.000195414	0.000994994	1		1.11595	-1.86305
.	PA0277	PA0277	CDS	311451	759	-	conserved hypothetical protein	Class 4				Outer Membrane Vesicle, Class 1 (secondary); Unknown, Class 3 (primary)	Hypothetical, unclassified, unknown		0		278.861	-1.38443	4.29312e-06	3.24535e-05	1		2.44539	-1.38443
.	PA0278	PA0278	CDS	312381	753	-	hypothetical protein	Class 4				Cytoplasmic Membrane, Class 3 (primary)	Hypothetical, unclassified, unknown		0		15.1606	0.166185	0.710316	0.806972	0		1.18072	0.166185
.	PA0279	PA0279	CDS	313227	699	+	probable transcriptional regulator	Class 3		ydfF		Unknown, Class 3 (primary)	Transcriptional regulators		0		41.1195	-1.2784	8.3708e-06	5.92444e-05	0		1.61405	-1.2784
.	cysA	PA0280	CDS	313938	990	-	sulfate transport protein CysA	Class 2			ABC transporters|KEGG|pae02010	Cytoplasmic Membrane, Class 2 (primary); Cytoplasmic Membrane, Class 3 (primary)	Transport of small molecules		0		113.788	0.000658444	0.998803	0.999156	0		2.0561	0.000658444
.	cysW	PA0281	CDS	314931	870	-	sulfate transport protein CysW	Class 2			ABC transporters|KEGG|pae02010	Cytoplasmic Membrane, Class 3 (primary)	Membrane proteins; Transport of small molecules		0		70.9643	0.648577	0.286529	0.425801	0		1.85104	0.648577
.	cysT	PA0282	CDS	315811	819	-	sulfate transport protein CysT	Class 2			ABC transporters|KEGG|pae02010	Cytoplasmic Membrane, Class 3 (primary)	Membrane proteins; Transport of small molecules		0		50.8903	-0.0107794	0.98636	0.992142	0		1.70664	-0.0107794
.	sbp	PA0283	CDS	316791	999	-	sulfate-binding protein precursor	Class 2	sulfate starvation-induced protein 2		ABC transporters|KEGG|pae02010	Periplasmic, Class 2 (primary); Periplasmic, Class 3 (primary)	Transport of small molecules		0		145.695	-0.166558	0.80029	0.869855	0		2.16344	-0.166558
.	PA0284	PA0284	CDS	317966	183	-	hypothetical protein	Class 4				Unknown, Class 3 (primary)	Hypothetical, unclassified, unknown		0		22.4251	-0.874199	NA	NA	0		1.35074	-0.874199
.	PA0285	PA0285	CDS	318312	2283	-	conserved hypothetical protein	Class 4				Cytoplasmic Membrane, Class 3 (primary)	Membrane proteins		0		256.993	0.367759	0.0849755	0.168581	0		2.40992	0.367759
.	desA	PA0286	CDS	320766	1179	+	delta-9 fatty acid desaturase, DesA	Class 1	delta-9 fatty acid desaturase, DesA	desA		Cytoplasmic Membrane, Class 3 (primary)	Fatty acid and phospholipid metabolism		0		651.961	0.166166	0.564479	0.695554	0		2.81422	0.166166
.	gpuP	PA0287	CDS	322175	1386	+	3-guanidinopropionate transport protein	Class 1		speB1		Cytoplasmic Membrane, Class 2 (primary); Cytoplasmic Membrane, Class 3 (primary)	Transport of small molecules		0		20.0167	0.0484079	0.882955	0.925676	0		1.30139	0.0484079
.	gpuA	PA0288	CDS	323616	957	+	3-guanidinopropionase	Class 1	proclavaminic acid amidino hydrolase, PAH; proclavaminate amidino hydrolase; AUH; agmatine ureohydrolase		Arginine and proline metabolism|PseudoCAP	Cytoplasmic, Class 3 (primary)	Amino acid biosynthesis and metabolism		0		17.0018	-0.425611	0.249042	0.383923	0		1.2305	-0.425611
.	gpuR	PA0289	CDS	324625	963	+	transcriptional activator GpuR	Class 1				Cytoplasmic, Class 3 (primary)	Transcriptional regulators		0		40.2129	-0.314738	0.304814	0.446534	0		1.60437	-0.314738
.	PA0290	PA0290	CDS	325700	972	+	hypothetical protein	Class 4				Cytoplasmic Membrane, Class 3 (primary)	Hypothetical, unclassified, unknown		0		55.9876	0.221181	0.403563	0.547824	0		1.74809	0.221181
.	oprE	PA0291	CDS	327284	1383	+	Anaerobically-induced outer membrane porin OprE precursor	Class 1	Porin E1			Outer Membrane, Class 1 (primary); Outer Membrane Vesicle, Class 1 (secondary); Outer Membrane, Class 3 (primary)	Membrane proteins; Transport of small molecules		0		885.287	-0.919993	1.45156e-07	1.43434e-06	0		2.94708	-0.919993
.	aguA	PA0292	CDS	328801	1107	-	agmatine deiminase	Class 1	agmatine iminohydrolase		Arginine and proline metabolism|PseudoCAP	Cytoplasmic, Class 3 (primary)	Amino acid biosynthesis and metabolism		0		177.393	-0.397294	0.0560161	0.121193	0		2.24894	-0.397294
.	aguB	PA0293	CDS	329993	879	-	N-carbamoylputrescine amidohydrolase	Class 1	N-carbamoylputrescine amidase		Arginine and proline metabolism|PseudoCAP	Cytoplasmic, Class 3 (primary)	Amino acid biosynthesis and metabolism; Putative enzymes		0		72.6861	0.43216	0.198577	0.324205	0		1.86145	0.43216
.	aguR	PA0294	CDS	331034	666	-	transcriptional regulator AguR	Class 1			Arginine and proline metabolism|PseudoCAP	Cytoplasmic, Class 3 (primary)	Transcriptional regulators		0		29.5224	0.275016	0.342967	0.488316	0		1.47015	0.275016
.	PA0295	PA0295	CDS	331762	1062	-	probable periplasmic polyamine binding protein	Class 3				Periplasmic, Class 2 (primary); Periplasmic, Class 3 (primary)	Transport of small molecules		0		59.7042	0.455735	0.119146	0.218878	0		1.776	0.455735
.	spuI	PA0296	CDS	333079	1377	-	Glutamylpolyamine synthetase	Class 1	pauA1		Polyamine catabolism|PseudoCAP	Cytoplasmic, Class 1 (primary); Cytoplasmic, Class 2 (primary); Cytoplasmic, Class 3 (primary)	Putative enzymes; Carbon compound catabolism		0		351.871	-0.673457	0.000308778	0.00150069	0		2.54638	-0.673457
.	spuA	PA0297	CDS	334734	753	+	probable glutamine amidotransferase	Class 2	pauD1	ycjL	Polyamine catabolism|PseudoCAP	Unknown, Class 3 (primary)	Amino acid biosynthesis and metabolism; Carbon compound catabolism		0		245.407	-0.225915	0.269665	0.407484	0		2.38989	-0.225915
.	spuB	PA0298	CDS	335527	1359	+	Glutamylpolyamine synthetase	Class 1	pauA2		Polyamine catabolism|PseudoCAP	Cytoplasmic, Class 2 (primary); Cytoplasmic, Class 3 (primary)	Putative enzymes; Carbon compound catabolism		0		394.263	0.39467	0.163759	0.27911	0		2.59579	0.39467
.	spuC	PA0299	CDS	336951	1371	+	Polyamine:pyruvate transaminase	Class 2	spuC		Polyamine catabolism|PseudoCAP	Cytoplasmic, Class 3 (primary)	Putative enzymes; Carbon compound catabolism		0		637.558	-0.203857	0.464948	0.606017	0		2.80452	-0.203857
.	spuD	PA0300	CDS	338437	1104	+	polyamine transport protein	Class 1		potF2	ABC transporters|KEGG|pae02010	Periplasmic, Class 1 (primary); Periplasmic, Class 3 (primary)	Transport of small molecules		0		574.973	-0.26084	0.0753486	0.153351	0		2.75965	-0.26084
.	spuE	PA0301	CDS	339959	1098	+	polyamine transport protein	Class 1		potF3	ABC transporters|KEGG|pae02010	Periplasmic, Class 1 (primary); Periplasmic, Class 3 (primary)	Transport of small molecules		0		174.99	-0.265391	0.164371	0.2799	0		2.24301	-0.265391
.	spuF	PA0302	CDS	341111	1155	+	polyamine transport protein PotG	Class 1		potG	ABC transporters|KEGG|pae02010	Outer Membrane Vesicle, Class 1 (secondary); Cytoplasmic Membrane, Class 3 (primary)	Transport of small molecules		0		140.262	-0.00756284	0.974579	0.984666	0		2.14694	-0.00756284
.	spuG	PA0303	CDS	342292	882	+	polyamine transport protein PotH	Class 1		potH	ABC transporters|KEGG|pae02010	Cytoplasmic Membrane, Class 3 (primary)	Membrane proteins; Transport of small molecules		0		107.638	0.0935427	0.649262	0.760157	0		2.03197	0.0935427
.	spuH	PA0304	CDS	343256	870	+	polyamine transport protein PotI	Class 1		potI	ABC transporters|KEGG|pae02010	Cytoplasmic Membrane, Class 3 (primary)	Membrane proteins; Transport of small molecules		0		236.47	0.0857897	0.597695	0.720998	0		2.37378	0.0857897
.	PA0305	PA0305	CDS	344303	2388	-	acylhomoserine lactone acylase B	Class 1				Periplasmic, Class 3 (primary)	Hypothetical, unclassified, unknown; Carbon compound catabolism		0		84.427	0.518525	0.0159234	0.0440871	0		1.92648	0.518525
.	PA0306	PA0306	CDS	346801	1053	+	probable transcriptional regulator	Class 3				Cytoplasmic, Class 3 (primary)	Transcriptional regulators		0		35.3315	0.517941	0.0452061	0.101813	0		1.54816	0.517941
.	PA0307	PA0307	CDS	348440	612	-	hypothetical protein	Class 4				Unknown, Class 3 (primary)	Hypothetical, unclassified, unknown		0		67.8426	-0.351875	0.0992657	0.190458	0		1.8315	-0.351875
.	PA0308	PA0308	CDS	349050	1020	+	hypothetical protein	Class 4				Cytoplasmic, Class 3 (primary)	Hypothetical, unclassified, unknown		0		118.026	-0.452278	0.0307067	0.0750696	0		2.07198	-0.452278
.	PA0309	PA0309	CDS	350089	753	-	hypothetical protein	Class 4				Unknown, Class 3 (primary)	Hypothetical, unclassified, unknown		0		125.783	-0.236287	0.173606	0.292783	0		2.09962	-0.236287
.	PA0310	PA0310	CDS	350890	699	+	hypothetical protein	Class 4				Cytoplasmic, Class 3 (primary)	Hypothetical, unclassified, unknown		0		91.6052	-0.208773	0.409978	0.55467	0		1.96192	-0.208773
.	PA0311	PA0311	CDS	351610	555	-	hypothetical protein	Class 4				Unknown, Class 3 (primary)	Hypothetical, unclassified, unknown		0		21.7363	-0.0744939	0.832372	0.889392	0		1.33719	-0.0744939
.	PA0312	PA0312	CDS	352430	495	+	conserved hypothetical protein	Class 4				Cytoplasmic, Class 3 (primary)	Hypothetical, unclassified, unknown		0		84.9308	-0.714032	0.00493617	0.0162492	0		1.92907	-0.714032
.	PA0313	PA0313	CDS	352927	693	-	L-cysteine transporter of ABC system YecS	Class 3		yecS		Cytoplasmic Membrane, Class 2 (primary); Cytoplasmic Membrane, Class 3 (primary)	Membrane proteins; Transport of small molecules		0		104.199	-0.13727	0.52115	0.657768	0		2.01786	-0.13727
.	PA0314	PA0314	CDS	353691	771	-	L-cysteine transporter of ABC system FliY	Class 3		fliY		Periplasmic, Class 3 (primary)	Transport of small molecules		0		93.4091	-0.197401	0.364527	0.51088	0		1.97039	-0.197401
.	PA0315	PA0315	CDS	354754	438	+	hypothetical protein	Class 4				Unknown, Class 3 (primary)	Hypothetical, unclassified, unknown		1		293.69	-1.20809	3.42587e-07	3.15916e-06	0		2.46789		-1.20809
.	serA	PA0316	CDS	355248	1230	-	D-3-phosphoglycerate dehydrogenase	Class 2			Glycine, serine and threonine metabolism|PseudoCAP	Cytoplasmic, Class 2 (primary); Cytoplasmic, Class 3 (primary)	Amino acid biosynthesis and metabolism		0		785.338	0.411066	0.0174836	0.0474933	0		2.89506	0.411066
.	PA0317	PA0317	CDS	356681	1395	+	hypothetical protein	Class 4				Cytoplasmic, Class 3 (primary)	Hypothetical, unclassified, unknown		0		511.74	-0.143529	0.375117	0.521078	0		2.70905	-0.143529
.	PA0318	PA0318	CDS	358167	666	+	conserved hypothetical protein	Class 4		hpcE		Cytoplasmic, Class 3 (primary)	Putative enzymes		0		175.112	-0.341801	0.131293	0.235115	0		2.24332	-0.341801
.	PA0319	PA0319	CDS	358931	990	+	hypothetical protein	Class 4				Cytoplasmic Membrane, Class 3 (primary)	Hypothetical, unclassified, unknown		0		176.494	-0.579902	0.0168309	0.0460385	0		2.24673	-0.579902
.	PA0320	PA0320	CDS	359982	351	+	conserved hypothetical protein	Class 4				Unknown (This protein may have multiple localization sites), Class 3 (primary); Unknown (This protein may have multiple localization sites), Class 3 (primary)	Hypothetical, unclassified, unknown		0		28.7375	-0.317302	0.304038	0.445975	0		1.45845	-0.317302
.	PA0321	PA0321	CDS	360413	1035	-	probable acetylpolyamine aminohydrolase	Class 3				Cytoplasmic, Class 3 (primary)	Putative enzymes		0		35.546	-0.231582	0.39586	0.540216	0		1.55079	-0.231582
.	PA0322	PA0322	CDS	361463	1395	-	probable transporter	Class 3				Cytoplasmic Membrane, Class 3 (primary)	Membrane proteins; Transport of small molecules		0		30.1098	0.646742	0.0266387	0.0669456	0		1.47871	0.646742
.	PA0323	PA0323	CDS	363278	1044	-	probable binding protein component of ABC transporter	Class 3				Periplasmic, Class 2 (primary); Periplasmic, Class 3 (primary)	Transport of small molecules		0		15.6016	0.16756	0.698347	0.798151	0		1.19317	0.16756
.	PA0324	PA0324	CDS	364369	789	-	probable permease of ABC transporter	Class 3				Cytoplasmic Membrane, Class 3 (primary)	Membrane proteins; Transport of small molecules		0		6.03873	0.570595	0.395556	0.539932	0		0.780945	0.570595
.	PA0325	PA0325	CDS	365154	930	-	probable permease of ABC transporter	Class 3				Cytoplasmic Membrane, Class 3 (primary)	Membrane proteins; Transport of small molecules		0		13.3686	-0.19993	0.657963	0.76591	0		1.12609	-0.19993
.	PA0326	PA0326	CDS	366080	1050	-	probable ATP-binding component of ABC transporter	Class 3				Cytoplasmic Membrane, Class 2 (primary); Cytoplasmic Membrane, Class 3 (primary)	Transport of small molecules		0		5.93285	0.288648	0.604633	0.725918	0		0.773263	0.288648
.	PA0327	PA0327	CDS	367457	966	+	hypothetical protein	Class 4				Cytoplasmic Membrane, Class 3 (primary)	Hypothetical, unclassified, unknown		0		59.7445	0.287165	0.270561	0.408403	0		1.7763	0.287165
.	PA0328	PA0328	CDS	368462	1944	-	arginine-specific autotransporter of Pseudomonas aeruginosa, AaaA	Class 1				Outer Membrane Vesicle, Class 1 (secondary); Outer Membrane, Class 1 (primary); Outer Membrane, Class 3 (primary)	Hypothetical, unclassified, unknown; Amino acid biosynthesis and metabolism		0		104.404	-0.339714	0.119356	0.218986	0		2.01872	-0.339714
.	PA0329	PA0329	CDS	370706	333	-	conserved hypothetical protein	Class 4				Unknown, Class 3 (primary)	Hypothetical, unclassified, unknown		0		434.08	1.36076	4.49311e-13	1.03415e-11	1		2.63757	1.36076
.	rpiA	PA0330	CDS	371162	672	-	ribose 5-phosphate isomerase	Class 2	phosphoriboisomerase; ribose 5-phosphate epimerase		Carbon fixation|PseudoCAP	Cytoplasmic, Class 3 (primary)	Energy metabolism		0		208.149	0.519643	0.00603133	0.0193371	0		2.31837	0.519643
.	ilvA1	PA0331	CDS	372091	1515	+	threonine dehydratase, biosynthetic	Class 2	threonine deaminase		Glycine, serine and threonine metabolism|PseudoCAP	Cytoplasmic, Class 1 (primary); Cytoplasmic, Class 3 (primary)	Amino acid biosynthesis and metabolism		0		303.136	-0.377935	0.0774208	0.156556	0		2.48164	-0.377935
.	PA0332	PA0332	CDS	373725	468	+	hypothetical protein	Class 4				Cytoplasmic Membrane, Class 3 (primary)	Hypothetical, unclassified, unknown		0		90.0073	-0.307969	0.256141	0.391542	0		1.95428	-0.307969
.	PA0333	PA0333	CDS	374243	1272	+	hypothetical protein	Class 4				Cytoplasmic Membrane, Class 3 (primary)	Putative enzymes		0		154.997	-0.551677	0.0188342	0.0503966	0		2.19032	-0.551677
.	PA0334	PA0334	CDS	375951	1239	-	probable major facilitator superfamily (MFS) transporter	Class 3	probable MFS transporter			Cytoplasmic Membrane, Class 3 (primary)	Membrane proteins; Transport of small molecules		0		97.0259	-0.635107	0.00450903	0.0150977	0		1.98689	-0.635107
.	PA0335	PA0335	CDS	377239	654	-	hypothetical protein	Class 4				Cytoplasmic, Class 3 (primary)	Hypothetical, unclassified, unknown		0		71.632	-0.0605782	0.771925	0.849823	0		1.85511	-0.0605782
.	ygdP	PA0336	CDS	378096	480	+	Nudix hydrolase YgdP	Class 2	dinucleoside oligophosphate pyrophosphatase		RNA degradation|KEGG|pae03018	Cytoplasmic, Class 3 (primary)	Nucleotide biosynthesis and metabolism		0		528.504	-1.0163	4.89965e-08	5.28416e-07	0		2.72305	-1.0163
.	ptsP	PA0337	CDS	378598	2280	+	phosphoenolpyruvate-protein phosphotransferase PtsP	Class 1	phosphotransferase system enzyme I		Phosphotransferase system (PTS)|KEGG|pae02060	Cytoplasmic, Class 2 (primary); Cytoplasmic, Class 3 (primary)	Transport of small molecules		0		902.359	-0.0270686	0.824851	0.885031	0		2.95538	-0.0270686
.	PA0338	PA0338	CDS	380903	1131	+	hypothetical protein	Class 4				Cytoplasmic, Class 3 (primary)	Hypothetical, unclassified, unknown; Motility & Attachment		0		203.67	-0.491598	0.00749312	0.0234271	0		2.30893	-0.491598
.	PA0339	PA0339	CDS	382037	756	-	hypothetical protein	Class 4				Unknown, Class 3 (primary)	Hypothetical, unclassified, unknown		0		46.7642	-0.809427	0.00172323	0.00660145	0		1.66991	-0.809427
.	PA0340	PA0340	CDS	382914	804	+	conserved hypothetical protein	Class 4				Cytoplasmic Membrane, Class 3 (primary)	Membrane proteins		0		112.919	-0.645373	0.000661692	0.0029133	0		2.05277	-0.645373
.	lgt	PA0341	CDS	383727	801	+	prolipoprotein diacylglyceryl transferase	Class 2		umpA		Cytoplasmic Membrane, Class 2 (primary); Cytoplasmic Membrane, Class 3 (primary)	Translation, post-translational modification, degradation; Fatty acid and phospholipid metabolism		0		179.32	-0.29898	0.175357	0.295146	0		2.25363	-0.29898
.	thyA	PA0342	CDS	384733	795	+	thymidylate synthase	Class 2			Folate biosynthesis|PseudoCAP	Cytoplasmic, Class 2 (primary); Cytoplasmic, Class 3 (primary)	Biosynthesis of cofactors, prosthetic groups and carriers; Nucleotide biosynthesis and metabolism		0		225.578	-0.574389	0.00991438	0.0296072	0		2.3533	-0.574389
.	PA0343	PA0343	CDS	385554	798	-	hypothetical protein	Class 4				Cytoplasmic, Class 3 (primary)	Hypothetical, unclassified, unknown		0		185.198	0.228365	0.24309	0.376687	0		2.26764	0.228365
.	PA0344	PA0344	CDS	386386	1380	-	hypothetical protein	Class 4				Cytoplasmic, Class 3 (primary)	Hypothetical, unclassified, unknown		0		43.2132	0.193466	0.438461	0.581397	0		1.63562	0.193466
.	PA0345	PA0345	CDS	387758	1386	-	hypothetical protein	Class 4				Cytoplasmic Membrane, Class 3 (primary)	Hypothetical, unclassified, unknown; Membrane proteins		0		65.1927	-0.846813	0.000192973	0.000987004	0		1.8142	-0.846813
.	PA0346	PA0346	CDS	389334	363	+	hypothetical protein	Class 4				Unknown, Class 3 (primary)	Hypothetical, unclassified, unknown		0		32.6513	0.106378	0.718038	0.811949	0		1.5139	0.106378
.	glpQ	PA0347	CDS	389733	1152	-	glycerophosphoryl diester phosphodiesterase, periplasmic	Class 2	glycerophosphodiester phosphodiesterase		Glycerolipid metabolism|PseudoCAP	Periplasmic, Class 3 (primary)	Fatty acid and phospholipid metabolism		0		27.1953	0.0623774	0.833279	0.890193	0		1.43449	0.0623774
.	PA0348	PA0348	CDS	391094	1095	+	hypothetical protein	Class 4				Unknown, Class 3 (primary)	Hypothetical, unclassified, unknown		0		30.1084	-0.479409	0.10096	0.193119	0		1.47869	-0.479409
.	PA0349	PA0349	CDS	392185	1041	+	hypothetical protein	Class 4				Unknown, Class 3 (primary)	Membrane proteins		0		21.4983	0.611849	0.171883	0.290551	0		1.3324	0.611849
.	folA	PA0350	CDS	393308	507	+	dihydrofolate reductase	Class 2		tmrA	Folate biosynthesis|PseudoCAP	Unknown, Class 3 (primary)	Biosynthesis of cofactors, prosthetic groups and carriers		0		124.393	-1.03805	3.86088e-07	3.52586e-06	0		2.0948	-1.03805
.	PA0351	PA0351	CDS	393830	474	-	conserved hypothetical protein	Class 4				Cytoplasmic, Class 3 (primary)	Hypothetical, unclassified, unknown		0		67.6512	-0.449768	0.0407514	0.0937183	0		1.83028	-0.449768
.	PA0352	PA0352	CDS	394442	1386	-	probable transporter	Class 3		yicE		Cytoplasmic Membrane, Class 3 (primary)	Membrane proteins; Transport of small molecules		0		428.916	0.0771951	0.721221	0.814268	0		2.63237	0.0771951
.	ilvD	PA0353	CDS	396057	1839	-	dihydroxy-acid dehydratase	Class 2			Pantothenate and CoA biosynthesis|PseudoCAP	Cytoplasmic, Class 3 (primary)	Biosynthesis of cofactors, prosthetic groups and carriers; Amino acid biosynthesis and metabolism		0		290.279	-0.410008	0.00396867	0.0135423	0		2.46282	-0.410008
.	PA0354	PA0354	CDS	398224	1197	-	conserved hypothetical protein	Class 4				Cytoplasmic, Class 3 (primary)	Hypothetical, unclassified, unknown		0		242.339	0.565734	0.00321536	0.0113467	0		2.38442	0.565734
.	pfpI	PA0355	CDS	399493	540	-	protease PfpI	Class 1				Cytoplasmic, Class 3 (primary)	Translation, post-translational modification, degradation; Antibiotic resistance and susceptibility; Motility & Attachment; Cell wall / LPS / capsule		0		37.0008	0.842433	0.00449166	0.0150484	0		1.56821	0.842433
.	PA0356	PA0356	CDS	400248	825	+	hypothetical protein	Class 4				Unknown, Class 3 (primary)	Hypothetical, unclassified, unknown		0		138.333	-0.347602	0.119801	0.21959	0		2.14093	-0.347602
.	mutM	PA0357	CDS	401131	813	+	formamidopyrimidine-DNA glycosylase	Class 1		fpg	Base excision repair|KEGG|pae03410	Cytoplasmic, Class 3 (primary)	DNA replication, recombination, modification and repair		0		229.835	-1.31881	2.21865e-12	4.63542e-11	1		2.36142	-1.31881
.	PA0358	PA0358	CDS	402020	579	+	hypothetical protein	Class 4				Unknown, Class 3 (primary)	Hypothetical, unclassified, unknown		0		57.9801	0.250558	0.328183	0.472096	0		1.76328	0.250558
.	PA0359	PA0359	CDS	402681	345	+	hypothetical protein	Class 4				Cytoplasmic Membrane, Class 3 (primary)	Hypothetical, unclassified, unknown		0		86.7453	-0.911914	0.000117856	0.000638565	0		1.93825	-0.911914
.	PA0360	PA0360	CDS	403295	987	+	hypothetical protein	Class 4				Unknown, Class 3 (primary)	Hypothetical, unclassified, unknown		0		117.894	-0.393285	0.0548122	0.119089	0		2.07149	-0.393285
.	PA0361	PA0361	CDS	404386	1734	-	probable gamma-glutamyltranspeptidase precursor	Class 3			Glutathione metabolism|PseudoCAP	Periplasmic, Class 2 (primary); Periplasmic, Class 3 (primary)	Amino acid biosynthesis and metabolism		0		162.869	-0.476042	0.0183843	0.0493963	0		2.21184	-0.476042
.	fdx1	PA0362	CDS	406247	252	-	ferredoxin [4Fe-4S]	Class 2				Unknown, Class 3 (primary)	Energy metabolism	c	1		146.062	-2.00504	1.81806e-13	4.39909e-12	1		2.16454		-2.00504
.	coaD	PA0363	CDS	406619	480	-	phosphopantetheine adenylyltransferase	Class 2	PPAT	kdtB	Pantothenate and CoA biosynthesis|PseudoCAP	Cytoplasmic, Class 1 (primary); Cytoplasmic, Class 3 (primary)	Central intermediary metabolism	c	1		272.489	-1.77175	1.20073e-11	2.28908e-10	1		2.43535		-1.77175
.	PA0364	PA0364	CDS	407250	1596	-	probable oxidoreductase	Class 3				Unknown, Class 3 (primary)	Putative enzymes		0		41.5326	0.0583543	0.884841	0.926561	0		1.61839	0.0583543
.	PA0365	PA0365	CDS	408901	549	-	hypothetical protein	Class 4				Cytoplasmic Membrane, Class 3 (primary)	Membrane proteins		0		8.69941	-0.872057	0.0783848	0.157997	0		0.93949	-0.872057
.	PA0366	PA0366	CDS	409504	1431	-	probable aldehyde dehydrogenase	Class 3				Cytoplasmic, Class 3 (primary)	Putative enzymes		0		92.5796	1.39643	1.92085e-06	1.54927e-05	1		1.96652	1.39643
.	PA0367	PA0367	CDS	411224	648	+	probable transcriptional regulator	Class 3				Cytoplasmic, Class 3 (primary)	Transcriptional regulators		0		45.5582	-0.0302722	0.906627	0.940686	0		1.65857	-0.0302722
.	PA0368	PA0368	CDS	412329	999	-	conserved hypothetical protein	Class 4				Unknown, Class 3 (primary)	Hypothetical, unclassified, unknown		0		80.2048	-0.254421	0.243148	0.376687	0		1.9042	-0.254421
.	PA0369	PA0369	CDS	413364	291	-	hypothetical protein	Class 4				Unknown, Class 3 (primary)	Hypothetical, unclassified, unknown		0		22.4755	-0.468836	0.262146	0.398676	0		1.35171	-0.468836
.	PA0370	PA0370	CDS	413933	597	-	conserved hypothetical protein	Class 4		yhhF		Unknown, Class 3 (primary)	Hypothetical, unclassified, unknown		0		82.7442	0.315801	0.15721	0.269652	0		1.91774	0.315801
.	PA0371	PA0371	CDS	414529	1488	-	hypothetical protein	Class 4				Outer Membrane Vesicle, Class 1 (secondary); Unknown (This protein may have multiple localization sites), Class 3 (primary); Unknown (This protein may have multiple localization sites), Class 3 (primary)	Hypothetical, unclassified, unknown		0		234.792	0.517433	0.0283966	0.0704564	0		2.37068	0.517433
.	PA0372	PA0372	CDS	416009	1398	-	probable zinc protease	Class 3				Outer Membrane Vesicle, Class 1 (secondary); Periplasmic, Class 3 (primary)	Putative enzymes		0		197.541	0.82421	0.000269213	0.00132662	0		2.29566	0.82421
.	ftsY	PA0373	CDS	417527	1368	+	signal recognition particle receptor FtsY	Class 2	cell division protein FtsY		Bacterial secretion system|KEGG|pae03070	Cytoplasmic, Class 3 (primary)	Protein secretion/export apparatus		0		592.3	-0.310424	0.0937875	0.181982	0		2.77254	-0.310424
.	ftsE	PA0374	CDS	418891	672	+	cell division protein FtsE	Class 2			ABC transporters|KEGG|pae02010	Cytoplasmic Membrane, Class 2 (primary); Cytoplasmic Membrane, Class 3 (primary)	Transport of small molecules; Cell division		0		365.026	-0.331594	0.0722541	0.148387	0		2.56232	-0.331594
.	ftsX	PA0375	CDS	419562	1008	+	cell division protein FtsX	Class 2			ABC transporters|KEGG|pae02010	Outer Membrane Vesicle, Class 1 (secondary); Cytoplasmic Membrane, Class 3 (primary)	Cell division		0		711.728	-0.077398	0.654097	0.763157	0		2.85231	-0.077398
.	rpoH	PA0376	CDS	420683	855	+	sigma factor RpoH	Class 1	heat-shock sigma factor			Cytoplasmic, Class 3 (primary)	Transcriptional regulators		0		16481.9	2.63783	2.20881e-43	5.95537e-41	1		4.21701	2.63783
.	PA0377	PA0377	CDS	421602	606	+	hypothetical protein	Class 4				Unknown, Class 3 (primary)	Hypothetical, unclassified, unknown		0		242.53	2.04915	3.49846e-17	1.32941e-15	1		2.38477	2.04915
.	PA0378	PA0378	CDS	422212	732	-	probable transglycosylase	Class 3	monofunctional biosynthetic peptidoglycan transglycosylase	mgtA	Peptideglycan biosynthesis|PseudoCAP	Cytoplasmic Membrane, Class 3 (primary)	Cell wall / LPS / capsule		0		188.029	0.593297	0.000582167	0.00259138	0		2.27423	0.593297
.	PA0379	PA0379	CDS	422980	378	+	conserved hypothetical protein	Class 4		ygdD		Cytoplasmic Membrane, Class 3 (primary)	Hypothetical, unclassified, unknown		0		77.4838	0.474217	0.0722925	0.148412	0		1.88921	0.474217
.	PA0380	PA0380	CDS	423460	201	+	conserved hypothetical protein	Class 4				Unknown, Class 3 (primary)	Hypothetical, unclassified, unknown	c	1		87.1973	-2.15496	7.72344e-16	2.47063e-14	1		1.9405		-2.15496
.	thiG	PA0381	CDS	423719	798	+	thiamine biosynthesis protein, thiazole moiety	Class 2			Thiamine metabolism|PseudoCAP	Cytoplasmic, Class 3 (primary)	Biosynthesis of cofactors, prosthetic groups and carriers		0		307.965	-1.04433	4.5045e-07	4.0677e-06	0		2.4885	-1.04433
.	micA	PA0382	CDS	424670	672	+	DNA mismatch repair protein MicA	Class 2		yggH		Cytoplasmic, Class 3 (primary)	DNA replication, recombination, modification and repair		0		365.848	-1.21345	1.2315e-07	1.2407e-06	0		2.5633	-1.21345
.	PA0383	PA0383	CDS	425504	1347	+	conserved hypothetical protein	Class 4				Unknown, Class 3 (primary)	Hypothetical, unclassified, unknown		0		86.7851	-0.490119	0.0219447	0.0573114	0		1.93845	-0.490119
.	PA0384	PA0384	CDS	426863	258	-	hypothetical protein	Class 4				Unknown, Class 3 (primary)	Hypothetical, unclassified, unknown		0		10.9584	-0.693215	0.115748	0.213878	0		1.03975	-0.693215
.	PA0385	PA0385	CDS	427182	324	-	hypothetical protein	Class 4				Cytoplasmic Membrane, Class 3 (primary)	Hypothetical, unclassified, unknown		1		29.1427	-0.762035	0.0303251	0.0743936	0		1.46453		-0.762035
.	PA0386	PA0386	CDS	427586	1155	-	probable oxidase	Class 3		yggW	Metabolic pathways|KEGG|pae01100	Cytoplasmic, Class 3 (primary)	Putative enzymes		0		76.8681	-0.390999	0.104469	0.198358	0		1.88575	-0.390999
.	PA0387	PA0387	CDS	428861	594	-	conserved hypothetical protein	Class 4		yggV	Metabolic pathways|KEGG|pae01100	Cytoplasmic, Class 3 (primary)	Hypothetical, unclassified, unknown		0		245.01	-1.15024	2.23317e-11	4.13209e-10	0		2.38918	-1.15024
.	PA0388	PA0388	CDS	429451	420	-	hypothetical protein	Class 4				Unknown, Class 3 (primary)	Hypothetical, unclassified, unknown		0		145.804	-0.512545	0.030109	0.0740437	0		2.16377	-0.512545
.	PA0389	PA0389	CDS	430002	621	-	hypothetical protein	Class 4				Cytoplasmic, Class 3 (primary)	Hypothetical, unclassified, unknown		0		115.361	-0.861221	1.7948e-05	0.000116941	0		2.06206	-0.861221
.	metX	PA0390	CDS	430630	1140	-	homoserine O-acetyltransferase	Class 2		met2	Methionine metabolism|PseudoCAP	Cytoplasmic, Class 3 (primary)	Amino acid biosynthesis and metabolism		0		205.053	-0.529246	0.0280319	0.0696431	0		2.31187	-0.529246
.	PA0391	PA0391	CDS	431858	1968	-	hypothetical protein	Class 4				Cytoplasmic, Class 3 (primary)	Hypothetical, unclassified, unknown		0		158.562	-0.49618	0.0033464	0.0117103	0		2.2002	-0.49618
.	PA0392	PA0392	CDS	434226	594	-	conserved hypothetical protein	Class 4		yggT		Cytoplasmic Membrane, Class 3 (primary)	Hypothetical, unclassified, unknown		0		163.444	-0.140837	0.605393	0.726147	0		2.21337	-0.140837
.	proC	PA0393	CDS	434830	822	-	pyrroline-5-carboxylate reductase	Class 1	delta-1-pyrroline-5-carboxylate reductase		Arginine and proline metabolism|PseudoCAP	Cytoplasmic, Class 3 (primary)	Amino acid biosynthesis and metabolism		0		239.839	-0.391124	0.0644461	0.135278	0		2.37992	-0.391124
.	PA0394	PA0394	CDS	435663	693	-	conserved hypothetical protein	Class 4		yggS		Cytoplasmic, Class 1 (primary); Cytoplasmic, Class 3 (primary)	Hypothetical, unclassified, unknown		0		142.826	-0.147137	0.569038	0.699196	0		2.15481	-0.147137
.	pilT	PA0395	CDS	436570	1035	+	twitching motility protein PilT	Class 1	type 4 fimbrial biogenesis protein PilT		Pilin biosynthesis|PseudoCAP	Cytoplasmic, Class 1 (primary); Cytoplasmic, Class 3 (primary)	Cell wall / LPS / capsule; Motility & Attachment		0		216.235	-1.02693	4.51021e-09	5.9113e-08	0		2.33493							-1.02693
.	pilU	PA0396	CDS	437782	1149	+	twitching motility protein PilU	Class 1	type 4 fimbrial biogenesis protein PilU		Pilin biosynthesis|PseudoCAP	Cytoplasmic, Class 3 (primary)	Motility & Attachment		0		178.233	-0.256062	0.286167	0.4258	0		2.25099							-0.256062
.	PA0397	PA0397	CDS	438938	900	-	probable cation efflux system protein	Class 3		czcD		Cytoplasmic Membrane, Class 3 (primary)	Transport of small molecules		0		45.1903	0.180944	0.456035	0.597839	0		1.65505	0.180944
.	PA0398	PA0398	CDS	439991	405	+	hypothetical protein	Class 4				Cytoplasmic Membrane, Class 3 (primary)	Hypothetical, unclassified, unknown		0		80.9321	-0.425678	0.100518	0.192469	0		1.90812	-0.425678
.	PA0399	PA0399	CDS	440638	1374	+	cystathionine beta-synthase	Class 2	methylcysteine synthase; beta-thionase; serine sulfhydrase		Glycine, serine and threonine metabolism|PseudoCAP	Cytoplasmic, Class 3 (primary)	Amino acid biosynthesis and metabolism		1		180.942	0.578692	0.00239323	0.0087876	0		2.25754		0.578692
.	PA0400	PA0400	CDS	442008	1185	+	probable cystathionine gamma-lyase	Class 3	cystathionase; gamma-cystathionase; cysteine desulfhydrase; cystine desulfhydrase; homoserine dehydratase; homoserine deaminase	metC; metB	Cysteine metabolism|PseudoCAP	Cytoplasmic, Class 2 (primary); Cytoplasmic, Class 3 (primary)	Amino acid biosynthesis and metabolism		1		172.97	0.970923	8.73825e-06	6.14609e-05	0		2.23797		0.970923
.	PA0401	PA0401	CDS	443419	1272	-	noncatalytic dihydroorotase-like protein	Class 2		pyrC'; pyrX	Metabolic pathways|KEGG|pae01100	Cytoplasmic, Class 3 (primary)	Nucleotide biosynthesis and metabolism		0		196.727	-0.173405	0.461552	0.60336	0		2.29386	-0.173405
.	pyrB	PA0402	CDS	444687	1005	-	aspartate carbamoyltransferase	Class 2	aspartate transcarbamoylase		Alanine and Aspartate metabolism|PseudoCAP	Cytoplasmic, Class 2 (primary); Cytoplasmic, Class 3 (primary)	Amino acid biosynthesis and metabolism; Nucleotide biosynthesis and metabolism		0		211.611	0.524978	0.0113805	0.0333523	0		2.32554	0.524978
.	pyrR	PA0403	CDS	445715	513	-	transcriptional regulator PyrR	Class 2	uracil phosphoribosyltransferase PyrR		Metabolic pathways|KEGG|pae01100	Cytoplasmic, Class 3 (primary)	Nucleotide biosynthesis and metabolism; Transcriptional regulators		0		37.5106	-0.764413	0.0112358	0.0329965	0		1.57415	-0.764413
.	PA0404	PA0404	CDS	446339	435	-	conserved hypothetical protein	Class 4		yqgF		Cytoplasmic, Class 3 (primary)	Hypothetical, unclassified, unknown		0		39.7416	-0.143272	0.620172	0.737537	0		1.59925	-0.143272
.	PA0405	PA0405	CDS	446773	570	-	conserved hypothetical protein	Class 4		yqgE		Unknown, Class 3 (primary)	Hypothetical, unclassified, unknown		0		98.5856	-0.0864639	0.684794	0.787224	0		1.99381	-0.0864639
.	tonB3	PA0406	CDS	447391	960	-	TonB3	Class 1				Unknown, Class 3 (primary)	Motility & Attachment		0		116.001	-0.546782	0.00500287	0.0164115	0		2.06446	-0.546782
.	gshB	PA0407	CDS	448431	954	-	glutathione synthetase	Class 2	GSH-II		Glutamate metabolism|PseudoCAP	Cytoplasmic, Class 3 (primary)	Amino acid biosynthesis and metabolism; Biosynthesis of cofactors, prosthetic groups and carriers		0		297.57	-0.906197	2.68781e-06	2.1166e-05	0		2.47359	-0.906197
.	pilG	PA0408	CDS	449639	408	+	twitching motility protein PilG	Class 1	type 4 fimbrial biogenesis protein PilG		Pilin biosynthesis|PseudoCAP	Cytoplasmic, Class 1 (primary); Cytoplasmic, Class 2 (primary); Cytoplasmic, Class 3 (primary)	Two-component regulatory systems; Chemotaxis; Motility & Attachment	c	1		669.125	-2.06112	1.37554e-28	1.27677e-26	1		2.82551							-2.06112
.	pilH	PA0409	CDS	450093	366	+	twitching motility protein PilH	Class 1	type 4 fimbrial biogenesis protein PilH		Pilin biosynthesis|PseudoCAP	Cytoplasmic, Class 3 (primary)	Two-component regulatory systems; Chemotaxis; Motility & Attachment		0		145.112	-1.23199	2.10264e-06	1.68628e-05	0		2.1617							-1.23199
.	pilI	PA0410	CDS	450509	537	+	twitching motility protein PilI	Class 1	type 4 fimbrial biogenesis protein PilI		Chemotaxis|PseudoCAP	Cytoplasmic, Class 3 (primary)	Chemotaxis; Motility & Attachment		0		150.505	-1.87114	1.33527e-16	4.72518e-15	1		2.17755							-1.87114
.	pilJ	PA0411	CDS	451130	2049	+	twitching motility protein PilJ	Class 1	type 4 fimbrial biogenesis protein PilJ		Chemotaxis|PseudoCAP	Outer Membrane Vesicle, Class 1 (secondary); Cytoplasmic, Class 2 (primary); Outer Membrane, Class 3 (primary)	Chemotaxis; Motility & Attachment		0		745.58	-1.3382	1.81673e-21	9.8907e-20	1		2.87249							-1.3382
.	pilK	PA0412	CDS	453239	876	+	methyltransferase PilK	Class 1	type 4 fimbrial biogenesis protein PilK		Chemotaxis|PseudoCAP	Cytoplasmic, Class 3 (primary)	Chemotaxis; Motility & Attachment		0		228.363	-1.88646	1.03022e-11	1.98476e-10	1		2.35863							-1.88646
.	chpA	PA0413	CDS	454126	7419	+	component of chemotactic signal transduction system	Class 1	ChpA	pilL	Chemotaxis|PseudoCAP	Cytoplasmic, Class 2 (primary); Cytoplasmic, Class 3 (primary)	Two-component regulatory systems; Motility & Attachment; Chemotaxis		0		1670.47	-0.976018	3.70087e-10	5.77254e-09	0		3.22284	-0.976018
.	chpB	PA0414	CDS	461537	1032	+	probable methylesterase	Class 3			Chemotaxis|PseudoCAP	Cytoplasmic, Class 3 (primary)	Chemotaxis		0		109.028	-0.843335	0.000104269	0.000573733	0		2.03754	-0.843335
.	chpC	PA0415	CDS	462565	507	+	probable chemotaxis protein	Class 3			Chemotaxis|PseudoCAP	Unknown, Class 3 (primary)	Chemotaxis		0		63.9274	-0.917024	0.000924145	0.0038702	0		1.80569	-0.917024
.	chpD	PA0416	CDS	463079	795	+	probable transcriptional regulator	Class 3			Chemotaxis|PseudoCAP	Cytoplasmic, Class 3 (primary)	Chemotaxis; Transcriptional regulators		0		42.5916	-1.15598	0.000213093	0.00107247	0		1.62932	-1.15598
.	chpE	PA0417	CDS	463949	612	+	probable chemotaxis protein	Class 3			Chemotaxis|PseudoCAP	Cytoplasmic Membrane, Class 3 (primary)	Chemotaxis		0		39.869	-0.016314	0.951304	0.96893	0		1.60064	-0.016314
.	PA0418	PA0418	CDS	464568	1416	-	hypothetical protein	Class 4				Cytoplasmic, Class 3 (primary)	Hypothetical, unclassified, unknown		0		54.3574	0.158179	0.49546	0.634538	0		1.73526	0.158179
.	PA0419	PA0419	CDS	466018	723	-	conserved hypothetical protein	Class 4		yggJ		Cytoplasmic, Class 3 (primary)	Hypothetical, unclassified, unknown		0		176.933	-1.15326	4.92333e-06	3.65346e-05	0		2.24781	-1.15326
.	bioA	PA0420	CDS	466833	1404	-	adenosylmethionine-8-amino-7-oxononanoate aminotransferase	Class 2	7,8-diamino-pelargonic acid aminotransferase DAPA aminotransferase		Biotin metabolism|PseudoCAP	Cytoplasmic, Class 3 (primary)	Biosynthesis of cofactors, prosthetic groups and carriers		0		175.684	-0.335862	0.0661993	0.138187	0		2.24473	-0.335862
.	PA0421	PA0421	CDS	468410	1491	+	hypothetical protein	Class 4			Metabolic pathways|KEGG|pae01100	Unknown, Class 3 (primary)	Putative enzymes		0		505.988	-0.617437	0.000479793	0.00220502	0		2.70414	-0.617437
.	PA0422	PA0422	CDS	470081	570	+	conserved hypothetical protein	Class 4				Cytoplasmic Membrane, Class 3 (primary)	Hypothetical, unclassified, unknown		0		151.524	-0.462826	0.0318078	0.0771289	0		2.18048	-0.462826
.	pasP	PA0423	CDS	470662	576	+	PasP	Class 1	PasP	yceI; pasP		Extracellular, Class 1 (primary); Outer Membrane Vesicle, Class 1 (secondary); Unknown, Class 3 (primary)	Secreted Factors (toxins, enzymes, alginate)		0		1037.65	-0.992847	7.94643e-08	8.25554e-07	0		3.01605	-0.992847
.	mexR	PA0424	CDS	471306	444	-	multidrug resistance operon repressor MexR	Class 1				Cytoplasmic, Class 3 (primary)	Transcriptional regulators		0		105.931	0.498788	0.0835256	0.166288	0		2.02502	0.498788
.	mexA	PA0425	CDS	472024	1152	+	Resistance-Nodulation-Cell Division (RND) multidrug efflux membrane fusion protein MexA precursor	Class 1	RND multidrug efflux membrane fusion protein MexA precursor			Cytoplasmic Membrane, Class 1 (primary); Outer Membrane, Class 1 (primary); Outer Membrane Vesicle, Class 1 (secondary); Cytoplasmic Membrane, Class 3 (primary)	Transport of small molecules; Antibiotic resistance and susceptibility		0		540.194	-0.375352	0.00280968	0.0101006	0		2.73255	-0.375352
.	mexB	PA0426	CDS	473191	3141	+	Resistance-Nodulation-Cell Division (RND) multidrug efflux transporter MexB	Class 1	RND multidrug efflux transporter MexB			Cytoplasmic Membrane, Class 1 (primary); Outer Membrane Vesicle, Class 1 (secondary); Cytoplasmic Membrane, Class 3 (primary)	Transport of small molecules; Membrane proteins; Antibiotic resistance and susceptibility		0		1822.15	0.480696	2.23372e-05	0.000142907	0		3.26058	0.480696
.	oprM	PA0427	CDS	476333	1458	+	Major intrinsic multiple antibiotic resistance efflux outer membrane protein OprM precursor	Class 1				Outer Membrane, Class 1 (primary); Outer Membrane Vesicle, Class 1 (secondary); Outer Membrane, Class 3 (primary)	Antibiotic resistance and susceptibility; Membrane proteins; Transport of small molecules		0		1061.95	0.0302323	0.838227	0.893081	0		3.0261	0.0302323
.	PA0428	PA0428	CDS	477886	1920	-	probable ATP-dependent RNA helicase	Class 3		rhlE	RNA degradation|KEGG|pae03018	Cytoplasmic, Class 3 (primary)	Transcription, RNA processing and degradation		0		799.281	-0.742025	5.91482e-06	4.28805e-05	0		2.9027	-0.742025
.	PA0429	PA0429	CDS	480056	1071	-	hypothetical protein	Class 4				Cytoplasmic, Class 3 (primary)	Hypothetical, unclassified, unknown		0		268.167	0.0259344	0.86479	0.913515	0		2.4284	0.0259344
.	metF	PA0430	CDS	481196	873	-	5,10-methylenetetrahydrofolate reductase	Class 2			Methionine metabolism|PseudoCAP	Cytoplasmic, Class 3 (primary)	Amino acid biosynthesis and metabolism; Central intermediary metabolism		0		267.753	-0.4508	0.00796659	0.024662	0		2.42774	-0.4508
.	PA0431	PA0431	CDS	482111	555	-	hypothetical protein	Class 4				Unknown, Class 3 (primary)	Hypothetical, unclassified, unknown		0		159.402	-0.154109	0.494538	0.633788	0		2.20249	-0.154109
.	sahH	PA0432	CDS	482706	1410	-	S-adenosyl-L-homocysteine hydrolase	Class 2	adenosylhomocysteinase (adohcyase)	ahcY	Metabolic pathways|KEGG|pae01100	Cytoplasmic, Class 3 (primary)	Amino acid biosynthesis and metabolism		0		1154.15	-0.0459127	0.802664	0.87113	0		3.06226	-0.0459127
.	PA0433	PA0433	CDS	484404	435	+	hypothetical protein	Class 4				Cytoplasmic Membrane, Class 3 (primary)	Hypothetical, unclassified, unknown		0		39.8117	0.219587	0.454037	0.596532	0		1.60001	0.219587
.	PA0434	PA0434	CDS	484964	2193	+	hypothetical protein	Class 4				Outer Membrane, Class 2 (primary); Outer Membrane, Class 3 (primary)	Membrane proteins		0		73.1921	0.784954	0.00136142	0.0054284	0		1.86446	0.784954
.	PA0435	PA0435	CDS	487167	1479	+	hypothetical protein	Class 4				Cytoplasmic Membrane, Class 3 (primary)	Hypothetical, unclassified, unknown		0		31.7586	0.276274	0.402299	0.546763	0		1.50186	0.276274
.	PA0436	PA0436	CDS	488730	621	+	probable transcriptional regulator	Class 3				Cytoplasmic, Class 3 (primary)	Transcriptional regulators		0		71.2636	0.151097	0.530067	0.665168	0		1.85287	0.151097
.	codA	PA0437	CDS	489387	1272	-	cytosine deaminase	Class 2			Pyrimidine metabolism|PseudoCAP	Cytoplasmic, Class 1 (primary); Cytoplasmic, Class 3 (primary)	Nucleotide biosynthesis and metabolism		0		108.771	0.119289	0.560719	0.691826	0		2.03651	0.119289
.	codB	PA0438	CDS	490648	1251	-	cytosine permease	Class 2				Cytoplasmic Membrane, Class 2 (primary); Cytoplasmic Membrane, Class 3 (primary)	Nucleotide biosynthesis and metabolism; Transport of small molecules		0		90.3449	-0.563812	0.0294504	0.0726286	0		1.9559	-0.563812
.	PA0439	PA0439	CDS	492080	1278	-	probable oxidoreductase	Class 3		dypB; yeiA	Metabolic pathways|KEGG|pae01100	Cytoplasmic, Class 3 (primary)	Putative enzymes		0		26.562	1.8037	0.000408598	0.00191514	1		1.42426	1.8037
.	PA0440	PA0440	CDS	493354	1368	-	probable oxidoreductase	Class 3		dypA	Metabolic pathways|KEGG|pae01100	Cytoplasmic, Class 3 (primary)	Putative enzymes		0		20.681	0.471459	0.163242	0.278481	0		1.31557	0.471459
.	dht	PA0441	CDS	494816	1440	-	dihydropyrimidinase	Class 2	D-hydantoinase, 5,6-dihydropyrimidine amidohydrolase; (DHPase)	hyuA	Metabolic pathways|KEGG|pae01100	Cytoplasmic, Class 3 (primary)	Nucleotide biosynthesis and metabolism		0		18.0999	0.347504	0.388065	0.533565	0		1.25768	0.347504
.	PA0442	PA0442	CDS	496362	117	-	hypothetical protein	Class 4				Unknown, Class 3 (primary)	Hypothetical, unclassified, unknown		0		0.541306	-1.18706	0.123281	0.22394	0		-0.266557	-1.18706
.	PA0443	PA0443	CDS	496871	1491	+	probable transporter	Class 3				Cytoplasmic Membrane, Class 2 (primary); Cytoplasmic Membrane, Class 3 (primary)	Membrane proteins; Transport of small molecules		0		16.088	0.579776	0.251758	0.386825	0		1.2065	0.579776
.	PA0444	PA0444	CDS	498420	1284	+	N-carbamoyl-beta-alanine amidohydrolase	Class 2	hydantoinase	hyuC	Pyrimidine metabolism|PseudoCAP	Cytoplasmic, Class 3 (primary)	Nucleotide biosynthesis and metabolism		0		44.0055	0.256125	0.37761	0.52377	0		1.64351	0.256125
.	PA0445	PA0445	CDS	500104	1017	-	probable transposase	Class 3				Cytoplasmic, Class 3 (primary)	Related to phage, transposon, or plasmid		0		58.2557	-0.53173	0.0541878	0.117998	0		1.76534	-0.53173
.	PA0446	PA0446	CDS	501376	1224	-	conserved hypothetical protein	Class 4				Cytoplasmic, Class 2 (primary); Cytoplasmic, Class 3 (primary)	Hypothetical, unclassified, unknown		0		127.776	1.07777	1.0141e-07	1.03456e-06	0		2.10645	1.07777
.	gcdH	PA0447	CDS	502719	1182	-	glutaryl-CoA dehydrogenase	Class 2			Fatty acid metabolism|PseudoCAP	Cytoplasmic, Class 3 (primary)	Fatty acid and phospholipid metabolism; Amino acid biosynthesis and metabolism; Carbon compound catabolism		1		181.677	3.85415	4.29698e-44	1.35164e-41	1		2.2593		3.85415
.	PA0448	PA0448	CDS	504121	909	+	probable transcriptional regulator	Class 3				Cytoplasmic, Class 2 (primary); Cytoplasmic, Class 3 (primary)	Transcriptional regulators		0		151.188	-1.08942	3.09687e-06	2.40858e-05	0		2.17952	-1.08942
.	PA0449	PA0449	CDS	505047	540	+	hypothetical protein	Class 4				Cytoplasmic, Class 1 (primary); Cytoplasmic, Class 3 (primary)	Hypothetical, unclassified, unknown		0		103.15	-0.428834	0.0598493	0.127682	0		2.01347	-0.428834
.	PA0450	PA0450	CDS	505629	1623	-	probable phosphate transporter	Class 3				Cytoplasmic Membrane, Class 3 (primary)	Membrane proteins; Transport of small molecules		0		40.2183	0.0602706	0.8431	0.896625	0		1.60442	0.0602706
.	PA0451	PA0451	CDS	507631	1332	+	conserved hypothetical protein	Class 4				Cytoplasmic Membrane, Class 3 (primary)	Membrane proteins		0		43.5654	0.600514	0.0401027	0.0926404	0		1.63914	0.600514
.	PA0452	PA0452	CDS	508959	795	+	probable stomatin-like protein	Class 3	Band 7-like protein	slp		Unknown, Class 3 (primary)	Membrane proteins		0		15.6114	0.648981	0.154927	0.26695	0		1.19344	0.648981
.	PA0453	PA0453	CDS	509825	675	-	hypothetical protein	Class 4				Cytoplasmic, Class 3 (primary)	Hypothetical, unclassified, unknown		0		16.9148	-0.293858	0.462408	0.604096	0		1.22827	-0.293858
.	PA0454	PA0454	CDS	510589	2202	-	conserved hypothetical protein	Class 4		yccS		Cytoplasmic Membrane, Class 3 (primary)	Hypothetical, unclassified, unknown		0		123	0.147234	0.4216	0.566334	0		2.08991	0.147234
.	dbpA	PA0455	CDS	513051	1377	-	RNA helicase DbpA	Class 2				Cytoplasmic, Class 3 (primary)	Transcription, RNA processing and degradation		0		102.686	0.215125	0.319319	0.462353	0		2.01151	0.215125
.	PA0456	PA0456	CDS	514775	210	+	probable cold-shock protein	Class 3				Cytoplasmic, Class 2 (primary); Cytoplasmic, Class 3 (primary)	Transcriptional regulators; Adaptation, Protection	c	1		5335.62	-1.09125	0.00326997	0.0114926	0		3.72718		-1.09125
.	PA0457	PA0457	CDS	515135	525	+	hypothetical protein	Class 4				Unknown, Class 3 (primary)	Hypothetical, unclassified, unknown		0		35.6818	0.000494825	0.998722	0.999156	0		1.55245	0.000494825
.	PA0457.1	PA0457.1	CDS	515653	375	-	hypothetical membrane protein	Class 4				Cytoplasmic Membrane, Class 3 (primary)	Hypothetical, unclassified, unknown		0		17.676	-0.889597	0.0185173	0.0497131	0		1.24738	-0.889597
.	PA0458	PA0458	CDS	516029	1434	-	probable major facilitator superfamily (MFS) transporter	Class 3	probable MFS transporter	yieO		Cytoplasmic Membrane, Class 3 (primary)	Membrane proteins; Transport of small molecules		0		68.0532	0.222709	0.356173	0.502951	0		1.83285	0.222709
.	PA0459	PA0459	CDS	518083	2553	+	probable ClpA/B protease ATP binding subunit	Class 3		clpC		Cytoplasmic, Class 3 (primary)	Translation, post-translational modification, degradation		0		438.66	4.54738	5.79575e-63	3.28155e-60	1		2.64213	4.54738
.	PA0460	PA0460	CDS	520737	579	+	hypothetical protein	Class 4				Unknown, Class 3 (primary)	Hypothetical, unclassified, unknown		0		400.465	1.80436	1.75832e-10	2.89406e-09	1		2.60256	1.80436
.	PA0461	PA0461	CDS	521630	888	-	conserved hypothetical protein	Class 4		yihG		Cytoplasmic Membrane, Class 3 (primary)	Hypothetical, unclassified, unknown		0		242.409	0.452852	0.00283539	0.0101865	0		2.38455	0.452852
.	PA0462	PA0462	CDS	522465	705	+	hypothetical protein	Class 4				Unknown, Class 3 (primary)	Hypothetical, unclassified, unknown		0		159.751	1.9586	3.99895e-25	2.79532e-23	1		2.20344	1.9586
.	creB	PA0463	CDS	523254	690	+	two-component response regulator CreB	Class 2			Two-component System|PseudoCAP	Cytoplasmic, Class 2 (primary); Cytoplasmic, Class 3 (primary)	Transcriptional regulators; Two-component regulatory systems		0		53.2348	-0.560684	0.0436396	0.0989141	0		1.7262	-0.560684
.	creC	PA0464	CDS	523943	1425	+	two-component sensor CreC	Class 2		phoM	Two-component System|PseudoCAP	Cytoplasmic Membrane, Class 3 (primary)	Two-component regulatory systems		0		204.247	-0.761543	1.71783e-05	0.000112834	0		2.31015	-0.761543
.	creD	PA0465	CDS	525469	1359	+	inner membrane protein CreD	Class 2		cet		Cytoplasmic Membrane, Class 2 (primary); Cytoplasmic Membrane, Class 3 (primary)	Membrane proteins		0		44.1936	-0.440649	0.0895207	0.175629	0		1.64536	-0.440649
.	PA0466	PA0466	CDS	526877	303	+	hypothetical protein	Class 4				Cytoplasmic Membrane, Class 3 (primary)	Hypothetical, unclassified, unknown		0		4.19201	-0.0740504	0.906373	0.940594	0		0.622422	-0.0740504
.	PA0467	PA0467	CDS	527324	621	-	conserved hypothetical protein	Class 4				Unknown, Class 3 (primary)	Hypothetical, unclassified, unknown		0		19.8733	0.710759	0.0780361	0.157463	0		1.29827	0.710759
.	PA0468	PA0468	CDS	527963	951	-	hypothetical protein	Class 4				Unknown, Class 3 (primary)	Hypothetical, unclassified, unknown		0		81.4612	0.282144	0.204186	0.331451	0		1.91095	0.282144
.	PA0469	PA0469	CDS	528999	858	+	hypothetical protein	Class 4				Cytoplasmic, Class 3 (primary)	Hypothetical, unclassified, unknown		0		87.6806	0.835501	0.000246771	0.00122348	0		1.9429	0.835501
.	fiuA	PA0470	CDS	530029	2409	-	Ferrichrome receptor FiuA	Class 1	Ferrichrome receptor FiuA	fiuA		Outer Membrane, Class 1 (primary); Outer Membrane, Class 3 (primary)	Transport of small molecules; Membrane proteins		0		84.3195	0.900944	0.00519533	0.016939	0		1.92593	0.900944
.	PA0471	PA0471	CDS	532541	972	-	probable transmembrane sensor	Class 3		fiuR	Two-component System|PseudoCAP	Periplasmic, Class 3 (primary)	Two-component regulatory systems; Membrane proteins; Transcriptional regulators		0		18.658	0.855203	0.0111521	0.0328357	0		1.27086	0.855203
.	PA0472	PA0472	CDS	533509	519	-	FiuI	Class 1		fiuI	Two-component System|PseudoCAP	Cytoplasmic, Class 3 (primary)	Transcriptional regulators		0		15.4798	0.929111	0.0155863	0.0434298	0		1.18977	0.929111
.	PA0473	PA0473	CDS	534196	750	+	probable glutathione S-transferase	Class 3		psfA		Cytoplasmic, Class 3 (primary)	Putative enzymes		0		39.5334	0.465681	0.0983914	0.189101	0		1.59696	0.465681
.	PA0474	PA0474	CDS	535085	405	+	hypothetical protein	Class 4				Unknown, Class 3 (primary)	Hypothetical, unclassified, unknown		0		1.82702	0.935675	0.211828	0.34044	0		0.261744	0.935675
.	PA0475	PA0475	CDS	535539	570	+	probable transcriptional regulator	Class 3				Cytoplasmic, Class 3 (primary)	Transcriptional regulators		0		14.0878	-0.841012	0.0658886	0.137661	0		1.14884	-0.841012
.	PA0476	PA0476	CDS	536142	1728	-	probable permease	Class 3				Cytoplasmic Membrane, Class 3 (primary)	Transport of small molecules		0		49.5248	0.4512	0.0966859	0.186647	0		1.69482	0.4512
.	PA0477	PA0477	CDS	538217	927	-	probable transcriptional regulator	Class 3				Cytoplasmic, Class 3 (primary)	Transcriptional regulators		0		26.4175	0.355473	0.311898	0.453976	0		1.42189	0.355473
.	PA0478	PA0478	CDS	539231	477	+	probable N-acetyltransferase	Class 3				Cytoplasmic, Class 3 (primary)	Putative enzymes		0		13.4356	-0.102392	0.815024	0.880353	0		1.12826	-0.102392
.	PA0479	PA0479	CDS	539785	951	-	probable transcriptional regulator	Class 3				Cytoplasmic, Class 3 (primary)	Transcriptional regulators		0		36.7973	-0.78695	0.00477851	0.0158129	0		1.56582	-0.78695
.	PA0480	PA0480	CDS	540839	798	+	probable hydrolase	Class 3			Metabolic pathways|KEGG|pae01100	Unknown, Class 3 (primary); Unknown, Class 3 (primary)	Putative enzymes		0		7.84006	0.632293	0.228216	0.359832	0		0.894319	0.632293
.	PA0481	PA0481	CDS	541679	444	+	hypothetical protein	Class 4				Unknown, Class 3 (primary)	Hypothetical, unclassified, unknown		0		60.1961	-0.227569	0.378205	0.524337	0		1.77957	-0.227569
.	glcB	PA0482	CDS	542170	2178	-	malate synthase G	Class 1		aceB	Glyoxylate and dicarboxylate metabolism|PseudoCAP	Cytoplasmic, Class 3 (primary)	Central intermediary metabolism; Carbon compound catabolism		0		700.751	0.252329	0.285025	0.424352	0		2.84556	0.252329
.	PA0483	PA0483	CDS	544654	444	+	probable acetyltransferase	Class 3				Cytoplasmic, Class 3 (primary)	Putative enzymes		0		28.2524	0.0468799	0.880271	0.924335	0		1.45106	0.0468799
.	PA0484	PA0484	CDS	545129	516	+	conserved hypothetical protein	Class 4				Cytoplasmic, Class 3 (primary)	Hypothetical, unclassified, unknown		0		23.5535	1.54669	1.24065e-05	8.41268e-05	1		1.37205	1.54669
.	PA0485	PA0485	CDS	546334	897	-	conserved hypothetical protein	Class 4		rarD		Cytoplasmic Membrane, Class 3 (primary)	Membrane proteins		0		117.458	1.11389	1.37155e-07	1.36241e-06	0		2.06988	1.11389
.	PA0486	PA0486	CDS	547432	975	-	conserved hypothetical protein	Class 4		yihE		Cytoplasmic, Class 3 (primary)	Hypothetical, unclassified, unknown		0		45.5409	0.213331	0.544577	0.677818	0		1.6584	0.213331
.	PA0487	PA0487	CDS	548468	759	-	probable molybdenum transport regulator	Class 3		modR; modE		Cytoplasmic, Class 3 (primary)	Transport of small molecules		0		42.8287	-0.356829	0.306113	0.447527	0		1.63173	-0.356829
.	PA0488	PA0488	CDS	549294	321	-	conserved hypothetical protein	Class 4		yfiM		Unknown, Class 3 (primary)	Hypothetical, unclassified, unknown		0		22.7603	-1.587	0.00010091	0.000556871	1		1.35718	-1.587
.	PA0489	PA0489	CDS	549656	726	-	probable phosphoribosyl transferase	Class 3				Cytoplasmic, Class 3 (primary)	Putative enzymes		0		15.6279	0.318731	0.424264	0.568968	0		1.1939	0.318731
.	PA0490	PA0490	CDS	550520	294	-	hypothetical protein	Class 4				Cytoplasmic Membrane, Class 3 (primary)	Hypothetical, unclassified, unknown		0		22.0916	1.78412	3.67119e-08	4.08374e-07	1		1.34423	1.78412
.	PA0491	PA0491	CDS	550867	927	-	probable transcriptional regulator	Class 3				Cytoplasmic, Class 2 (primary); Cytoplasmic, Class 3 (primary)	Transcriptional regulators		0		38.6419	0.896031	0.00435438	0.0146317	0		1.58706	0.896031
.	PA0492	PA0492	CDS	551911	759	+	conserved hypothetical protein	Class 4		ycsF		Cytoplasmic, Class 3 (primary)	Hypothetical, unclassified, unknown		0		125.969	0.16969	0.642594	0.756031	0		2.10026	0.16969
.	PA0493	PA0493	CDS	552746	249	+	probable biotin-requiring enzyme	Class 3				Unknown, Class 3 (primary)	Putative enzymes		0		26.6886	0.20576	0.632238	0.747178	0		1.42633	0.20576
.	PA0494	PA0494	CDS	553005	1377	+	probable acyl-CoA carboxylase subunit	Class 3			Metabolic pathways|KEGG|pae01100	Cytoplasmic, Class 3 (primary)	Putative enzymes		1		96.7109	0.740307	0.039337	0.0911319	0		1.98548		0.740307
.	PA0495	PA0495	CDS	554383	879	+	hypothetical protein	Class 4				Cytoplasmic, Class 3 (primary)	Hypothetical, unclassified, unknown	c	1		103.387	0.962269	0.00545804	0.0176591	0		2.01447		0.962269
.	PA0496	PA0496	CDS	555251	978	+	conserved hypothetical protein	Class 4		ybgK		Cytoplasmic, Class 3 (primary)	Hypothetical, unclassified, unknown		0		129.058	1.17943	0.000513133	0.00233889	0		2.11079	1.17943
.	PA0497	PA0497	CDS	556275	1002	-	hypothetical protein	Class 4				Unknown, Class 3 (primary)	Hypothetical, unclassified, unknown		0		35.5265	0.922441	0.0144465	0.0407554	0		1.55055	0.922441
.	PA0498	PA0498	CDS	557354	1008	-	hypothetical protein	Class 4				Unknown, Class 3 (primary)	Hypothetical, unclassified, unknown		0		59.5355	0.288805	0.366283	0.512579	0		1.77478	0.288805
.	PA0499	PA0499	CDS	558377	702	-	probable pili assembly chaperone	Class 3				Periplasmic, Class 3 (primary)	Motility & Attachment; Chaperones & heat shock proteins		0		18.2987	0.98076	0.0226214	0.0586726	0		1.26242	0.98076
.	bioB	PA0500	CDS	559644	1059	+	biotin synthase	Class 2	biotin synthetase		Biotin metabolism|PseudoCAP	Cytoplasmic, Class 3 (primary)	Biosynthesis of cofactors, prosthetic groups and carriers		0		285.783	0.585264	0.0165727	0.0455288	0		2.45604	0.585264
.	bioF	PA0501	CDS	560808	1206	+	8-amino-7-oxononanoate synthase	Class 2	7-keto-8-amino-pelargonic acid synthetase; 7-KAP synthetase, L-alanine--pimelyl coA ligase		Biotin metabolism|PseudoCAP	Cytoplasmic, Class 3 (primary)	Biosynthesis of cofactors, prosthetic groups and carriers		0		116.166	-0.806607	0.00157213	0.0061094	0		2.06508	-0.806607
.	PA0502	PA0502	CDS	562006	723	+	probable biotin biosynthesis protein bioH	Class 3		bioH	Biotin metabolism|PseudoCAP	Cytoplasmic, Class 3 (primary)	Biosynthesis of cofactors, prosthetic groups and carriers		0		90.7404	-0.651083	0.00309722	0.0110361	0		1.9578	-0.651083
.	PA0503	PA0503	CDS	562721	825	+	probable biotin synthesis protein BioC	Class 3		bioC	Biotin metabolism|PseudoCAP	Unknown, Class 3 (primary)	Biosynthesis of cofactors, prosthetic groups and carriers		0		51.1468	-1.2035	0.000106087	0.000583168	0		1.70882	-1.2035
.	bioD	PA0504	CDS	563549	687	+	dethiobiotin synthase	Class 2	DTBS; DTB synthetase; dethiobiotin synthetase		Biotin metabolism|PseudoCAP	Cytoplasmic, Class 3 (primary)	Biosynthesis of cofactors, prosthetic groups and carriers		0		44.7391	-0.977138	0.010163	0.0302062	0		1.65069	-0.977138
.	PA0505	PA0505	CDS	564344	231	+	hypothetical protein	Class 4				Unknown, Class 3 (primary)	Hypothetical, unclassified, unknown		1		55.6519	-1.86708	7.34187e-11	1.27514e-09	1		1.74548		-1.86708
.	PA0506	PA0506	CDS	564914	1806	+	probable acyl-CoA dehydrogenase	Class 3			1- and 2-Methylnaphthalene degradation|KEGG|pae00624	Cytoplasmic, Class 3 (primary)	Putative enzymes		0		904.824	1.74153	0.0019852	0.00744879	1		2.95656	1.74153
.	PA0507	PA0507	CDS	566932	1797	+	probable acyl-CoA dehydrogenase	Class 3			1- and 2-Methylnaphthalene degradation|KEGG|pae00624	Cytoplasmic, Class 3 (primary)	Putative enzymes		0		40.0311	0.500753	0.122931	0.223587	0		1.6024	0.500753
.	PA0508	PA0508	CDS	569002	1779	+	probable acyl-CoA dehydrogenase	Class 3			1- and 2-Methylnaphthalene degradation|KEGG|pae00624	Cytoplasmic, Class 3 (primary)	Putative enzymes		0		131.031	1.26512	0.000529927	0.00240228	0		2.11738	1.26512
.	nirN	PA0509	CDS	571111	1482	-	probable c-type cytochrome	Class 3			Denitrification|PseudoCAP	Periplasmic, Class 1 (primary); Unknown (This protein may have multiple localization sites), Class 3 (primary); Unknown (This protein may have multiple localization sites), Class 3 (primary)	Biosynthesis of cofactors, prosthetic groups and carriers; Energy metabolism		0		41.4777	0.779349	0.0307989	0.0752501	0		1.61781	0.779349
.	PA0510	PA0510	CDS	572583	840	-	probable uroporphyrin-III c-methyltransferase	Class 3		nirE	Denitrification|PseudoCAP	Cytoplasmic, Class 3 (primary)	Biosynthesis of cofactors, prosthetic groups and carriers; Energy metabolism		0		9.81842	-0.132591	0.789701	0.863349	0		0.992042	-0.132591
.	nirJ	PA0511	CDS	573433	1164	-	heme d1 biosynthesis protein NirJ	Class 1			Denitrification|PseudoCAP	Cytoplasmic, Class 3 (primary)	Biosynthesis of cofactors, prosthetic groups and carriers; Energy metabolism		0		14.9824	0.283401	0.519636	0.65704	0		1.17558	0.283401
.	PA0512	PA0512	CDS	574590	516	-	conserved hypothetical protein	Class 4		nirH	Denitrification|PseudoCAP	Unknown, Class 3 (primary)	Biosynthesis of cofactors, prosthetic groups and carriers; Hypothetical, unclassified, unknown; Energy metabolism		0		12.4218	-0.364669	0.480838	0.621009	0		1.09419	-0.364669
.	PA0513	PA0513	CDS	575080	444	-	probable transcriptional regulator	Class 3		nirG	Denitrification|PseudoCAP	Cytoplasmic, Class 3 (primary)	Biosynthesis of cofactors, prosthetic groups and carriers; Energy metabolism; Transcriptional regulators		0		6.90996	1.75787	0.00118436	0.00483477	1		0.839475	1.75787
.	nirL	PA0514	CDS	575516	525	-	heme d1 biosynthesis protein NirL	Class 1			Denitrification|PseudoCAP	Cytoplasmic, Class 3 (primary)	Hypothetical, unclassified, unknown; Energy metabolism; Biosynthesis of cofactors, prosthetic groups and carriers		0		5.79038	0.195889	0.737823	0.826257	0		0.762707	0.195889
.	PA0515	PA0515	CDS	576037	453	-	probable transcriptional regulator	Class 3		nirD	Denitrification|PseudoCAP	Cytoplasmic, Class 3 (primary)	Biosynthesis of cofactors, prosthetic groups and carriers; Energy metabolism; Transcriptional regulators		0		10.2568	0.56996	0.319602	0.462353	0		1.01101	0.56996
.	nirF	PA0516	CDS	576498	1179	-	heme d1 biosynthesis protein NirF	Class 1	cytochrome oxidase		Denitrification|PseudoCAP	Cytoplasmic, Class 1 (primary); Outer Membrane Vesicle, Class 1 (secondary); Cytoplasmic, Class 3 (primary)	Energy metabolism; Biosynthesis of cofactors, prosthetic groups and carriers		0		36.3737	1.50722	0.000479238	0.00220426	1		1.56079	1.50722
.	nirC	PA0517	CDS	577673	360	-	probable c-type cytochrome precursor	Class 3	Heme d1 biosynthesis protein NirC		Denitrification|PseudoCAP	Periplasmic, Class 1 (primary); Periplasmic, Class 3 (primary)	Biosynthesis of cofactors, prosthetic groups and carriers; Energy metabolism		0		3.5125	-0.781901	0.281706	0.420961	0		0.545617	-0.781901
.	nirM	PA0518	CDS	578029	315	-	cytochrome c-551 precursor	Class 1	c551; cytochrome c8		Denitrification|PseudoCAP	Periplasmic, Class 1 (primary); Periplasmic, Class 3 (primary)	Biosynthesis of cofactors, prosthetic groups and carriers; Energy metabolism		0		8.59173	1.01829	0.0535821	0.117018	0		0.93408	1.01829
.	nirS	PA0519	CDS	578394	1707	-	nitrite reductase precursor	Class 1	cytochrome oxidase; cytochrome cd1		Denitrification|PseudoCAP	Periplasmic, Class 1 (primary); Periplasmic, Class 3 (primary)	Energy metabolism		0		91.1076	1.20097	0.0031604	0.0111839	0		1.95955	1.20097
.	nirQ	PA0520	CDS	580316	783	+	regulatory protein NirQ	Class 1			Denitrification|PseudoCAP	Cytoplasmic, Class 1 (primary); Cytoplasmic, Class 3 (primary)	Energy metabolism; Central intermediary metabolism		0		39.1444	0.128069	0.638922	0.753504	0		1.59267	0.128069
.	PA0521	PA0521	CDS	581133	528	+	probable cytochrome c oxidase subunit	Class 3		nirO	Nitrogen metabolism|KEGG|pae00910	Cytoplasmic Membrane, Class 3 (primary)	Energy metabolism		0		7.00049	1.12354	0.0366988	0.0863269	0		0.845129	1.12354
.	PA0522	PA0522	CDS	581668	258	+	hypothetical protein	Class 4		nirP		Cytoplasmic Membrane, Class 3 (primary)	Hypothetical, unclassified, unknown		0		0.683946	-1.32271	0.0901347	0.176467	0		-0.164978	-1.32271
.	norC	PA0523	CDS	582015	441	+	nitric-oxide reductase subunit C	Class 1	cytochrome c subunit of nitric oxide reductase		Denitrification|PseudoCAP	Cytoplasmic Membrane, Class 1 (primary); Outer Membrane Vesicle, Class 1 (secondary); Cytoplasmic Membrane, Class 3 (primary)	Energy metabolism		0		6.12171	-0.672908	0.222973	0.354229	0		0.786873	-0.672908
.	norB	PA0524	CDS	582455	1401	+	nitric-oxide reductase subunit B	Class 1	cytochrome B subunit of nitric oxide reductase		Denitrification|PseudoCAP	Cytoplasmic Membrane, Class 1 (primary); Cytoplasmic Membrane, Class 3 (primary)	Energy metabolism		0		28.046	0.438426	0.246668	0.38097	0		1.44787	0.438426
.	PA0525	PA0525	CDS	583857	1839	+	probable dinitrification protein NorD	Class 3		norD	Denitrification|PseudoCAP	Cytoplasmic, Class 3 (primary)	Energy metabolism		0		42.1379	-0.511722	0.223808	0.355157	0		1.62467	-0.511722
.	PA0526	PA0526	CDS	585702	195	-	hypothetical protein	Class 4			Denitrification|PseudoCAP	Cytoplasmic Membrane, Class 3 (primary)	Hypothetical, unclassified, unknown	c	0		9.08791	-2.14128	0.000741952	0.00321418	1		0.958464		-2.14128
.	dnr	PA0527	CDS	585980	684	-	transcriptional regulator Dnr	Class 1			Denitrification|PseudoCAP	Cytoplasmic, Class 3 (primary)	Transcriptional regulators		0		53.7574	0.591944	0.00985389	0.0294888	0		1.73044	0.591944
.	PA0528	PA0528	CDS	587017	879	-	probable transcriptional regulator	Class 3				Cytoplasmic, Class 2 (primary); Cytoplasmic, Class 3 (primary)	Transcriptional regulators		1		64.1751	-2.42712	7.87383e-11	1.3592e-09	1		1.80737		-2.42712
.	PA0529	PA0529	CDS	587997	702	+	conserved hypothetical protein	Class 4				Cytoplasmic, Class 3 (primary)	Hypothetical, unclassified, unknown		0		50.7865	1.13068	2.88726e-05	0.000180438	0		1.70575	1.13068
.	PA0530	PA0530	CDS	588924	1182	+	probable class III pyridoxal phosphate-dependent aminotransferase	Class 3			Metabolic pathways|KEGG|pae01100	Cytoplasmic Membrane, Class 3 (primary)	Putative enzymes		0		27.2367	0.348671	0.28055	0.419676	0		1.43515	0.348671
.	PA0531	PA0531	CDS	590105	717	+	probable glutamine amidotransferase	Class 3			his+purine+pyrimidine biosynthesis|PseudoCyc|PRPP-PWY	Cytoplasmic, Class 3 (primary)	Putative enzymes		0		17.9393	0.890521	0.023175	0.059807	0		1.2538	0.890521
.	PA0532	PA0532	CDS	590896	507	-	hypothetical protein	Class 4				Cytoplasmic, Class 3 (primary)	Hypothetical, unclassified, unknown		0		32.5049	2.04349	2.17042e-07	2.07583e-06	1		1.51195	2.04349
.	PA0533	PA0533	CDS	591445	1491	+	probable transcriptional regulator	Class 3				Cytoplasmic, Class 3 (primary)	Transcriptional regulators		0		89.799	0.0802732	0.701402	0.800471	0		1.95327	0.0802732
.	PA0534	PA0534	CDS	593273	1290	+	FAD-dependent oxidoreductase	Class 2			Polyamine catabolism|PseudoCAP	Unknown (This protein may have multiple localization sites), Class 3 (primary); Unknown (This protein may have multiple localization sites), Class 3 (primary)	Putative enzymes; Carbon compound catabolism		0		156.899	2.26035	1.71784e-10	2.84398e-09	1		2.19562	2.26035
.	PA0535	PA0535	CDS	594580	555	+	probable transcriptional regulator	Class 3				Cytoplasmic, Class 3 (primary)	Transcriptional regulators		0		106.118	-0.0783721	0.767731	0.847519	0		2.02579	-0.0783721
.	PA0536	PA0536	CDS	595245	1026	-	hypothetical protein	Class 4				Outer Membrane Vesicle, Class 1 (secondary); Cytoplasmic Membrane, Class 3 (primary)	Hypothetical, unclassified, unknown		0		323.764	0.624526	0.0031604	0.0111839	0		2.51023	0.624526
.	PA0537	PA0537	CDS	596274	609	-	conserved hypothetical protein	Class 4				Outer Membrane Vesicle, Class 1 (secondary); Unknown, Class 3 (primary)	Hypothetical, unclassified, unknown		0		266.761	1.02498	2.30548e-08	2.66945e-07	0		2.42612	1.02498
.	dsbB	PA0538	CDS	596970	510	-	disulfide bond formation protein	Class 2				Cytoplasmic Membrane, Class 3 (primary)	Translation, post-translational modification, degradation; Chaperones & heat shock proteins		0		44.49	-0.614886	0.0256771	0.0651069	0		1.64826	-0.614886
.	PA0539	PA0539	CDS	597708	831	+	hypothetical protein	Class 4				Cytoplasmic Membrane, Class 3 (primary)	Membrane proteins		0		22.5088	0.529035	0.188302	0.310563	0		1.35235	0.529035
.	PA0540	PA0540	CDS	598608	387	+	hypothetical protein	Class 4				Cytoplasmic Membrane, Class 3 (primary)	Hypothetical, unclassified, unknown	c	0		24.2531	-1.03555	0.00132101	0.00528592	0		1.38477		-1.03555
.	PA0541	PA0541	CDS	599107	459	+	hypothetical protein	Class 4				Unknown, Class 3 (primary)	Hypothetical, unclassified, unknown		0		141.402	-0.349711	0.11082	0.207043	0		2.15046	-0.349711
.	PA0542	PA0542	CDS	599757	420	-	conserved hypothetical protein	Class 4		yqjC		Unknown, Class 3 (primary)	Hypothetical, unclassified, unknown		0		82.9651	-0.61643	0.0166903	0.0458072	0		1.9189	-0.61643
.	PA0543	PA0543	CDS	600426	969	+	hypothetical protein	Class 4				Cytoplasmic Membrane, Class 3 (primary)	Hypothetical, unclassified, unknown		0		39.421	0.624491	0.0338335	0.0810686	0		1.59573	0.624491
.	PA0544	PA0544	CDS	601398	744	-	hypothetical protein	Class 4				Cytoplasmic, Class 3 (primary)	Hypothetical, unclassified, unknown		0		51.663	-0.528928	0.0472515	0.105663	0		1.71318	-0.528928
.	PA0545	PA0545	CDS	602346	1305	+	hypothetical protein	Class 4				Cytoplasmic Membrane, Class 3 (primary)	Putative enzymes		0		104.79	0.913735	0.00639759	0.0203615	0		2.02032	0.913735
.	metK	PA0546	CDS	603706	1191	-	methionine adenosyltransferase	Class 2	AdoMet synthetase; S-adenosylmethionine synthetase		Methionine metabolism|PseudoCAP	Cytoplasmic, Class 1 (primary); Cytoplasmic, Class 2 (primary); Cytoplasmic, Class 3 (primary)	Amino acid biosynthesis and metabolism; Central intermediary metabolism		0		901.249	-1.44425	1.2242e-12	2.63609e-11	1		2.95484	-1.44425
.	PA0547	PA0547	CDS	604912	1002	-	probable transcriptional regulator	Class 3				Cytoplasmic, Class 3 (primary)	Transcriptional regulators		0		984.771	-1.5363	1.14899e-18	5.16314e-17	1		2.99334	-1.5363
.	tktA	PA0548	CDS	606160	1998	+	transketolase	Class 2			Carbon fixation|PseudoCAP	Cytoplasmic, Class 3 (primary)	Energy metabolism		0		1549.31	0.0903226	0.583741	0.711548	0		3.19014	0.0903226
.	PA0549	PA0549	CDS	608157	1065	+	hypothetical protein	Class 4				Cytoplasmic, Class 3 (primary)	Hypothetical, unclassified, unknown		0		284.955	-0.130925	0.574572	0.703704	0		2.45478	-0.130925
.	PA0550	PA0550	CDS	609202	798	-	conserved hypothetical protein	Class 4		ygbM	Metabolic pathways|KEGG|pae01100	Cytoplasmic, Class 3 (primary)	Hypothetical, unclassified, unknown		0		100.223	0.654938	0.00131589	0.00526913	0		2.00097	0.654938
.	epd	PA0551	CDS	610214	1062	+	D-erythrose 4-phosphate dehydrogenase	Class 2		gapB	Vitamin B6 metabolism|PseudoCAP	Cytoplasmic, Class 2 (primary); Cytoplasmic, Class 3 (primary)	Biosynthesis of cofactors, prosthetic groups and carriers		0		202.925	-0.623515	0.000144671	0.000764111	0		2.30734	-0.623515
.	pgk	PA0552	CDS	611281	1164	+	phosphoglycerate kinase	Class 2			Carbon fixation|PseudoCAP	Cytoplasmic, Class 2 (primary); Cytoplasmic, Class 3 (primary)	Carbon compound catabolism; Energy metabolism		0		573.647	-0.355899	0.0333977	0.0802963	0		2.75864	-0.355899
.	PA0553	PA0553	CDS	612517	201	+	hypothetical protein	Class 4				Unknown, Class 3 (primary)	Hypothetical, unclassified, unknown		0		74.259	-1.07521	3.74734e-05	0.000228142	0		1.87075	-1.07521
.	PA0554	PA0554	CDS	612877	342	+	hypothetical protein	Class 4				Unknown, Class 3 (primary)	Hypothetical, unclassified, unknown		0		133.991	-0.833448	3.26562e-05	0.000202297	0		2.12708	-0.833448
.	fda	PA0555	CDS	613338	1065	+	fructose-1,6-bisphosphate aldolase	Class 2	Fructose-1,6-bisphosphate triosephosphate-lyase	cfxB; cbbA; fbaA	Carbon fixation|PseudoCAP	Cytoplasmic, Class 3 (primary)	Central intermediary metabolism; Carbon compound catabolism		0		667.119	-0.0237131	0.887679	0.928125	0		2.8242	-0.0237131
.	PA0556	PA0556	CDS	614468	483	+	hypothetical protein	Class 4				Unknown, Class 3 (primary)	Hypothetical, unclassified, unknown		0		39.3406	-0.508608	0.172817	0.291738	0		1.59484	-0.508608
.	PA0557	PA0557	CDS	614952	657	-	hypothetical protein	Class 4				Periplasmic, Class 3 (primary)	Hypothetical, unclassified, unknown		0		46.9917	0.715012	0.0124283	0.0360128	0		1.67202	0.715012
.	PA0558	PA0558	CDS	615607	768	+	conserved hypothetical protein	Class 4				Cytoplasmic, Class 3 (primary)	Hypothetical, unclassified, unknown		0		37.1935	0.463058	0.122216	0.222575	0		1.57047	0.463058
.	PA0559	PA0559	CDS	616371	1179	-	conserved hypothetical protein	Class 4		yhiN		Cytoplasmic, Class 3 (primary)	Hypothetical, unclassified, unknown		0		136.373	-0.379886	0.0656579	0.13723	0		2.13473	-0.379886
.	PA0560	PA0560	CDS	617662	489	+	conserved hypothetical protein	Class 4		ygjP		Cytoplasmic, Class 3 (primary)	Hypothetical, unclassified, unknown		0		28.2655	-0.749896	0.0177309	0.0479887	0		1.45126	-0.749896
.	PA0561	PA0561	CDS	618176	1155	+	hypothetical protein	Class 4				Cytoplasmic Membrane, Class 3 (primary)	Hypothetical, unclassified, unknown		0		52.1155	-0.726382	0.0224248	0.0583313	0		1.71697	-0.726382
.	PA0562	PA0562	CDS	619332	675	-	probable hydrolase	Class 3				Cytoplasmic, Class 3 (primary)	Putative enzymes		0		33.0281	-0.166955	0.590065	0.715559	0		1.51888	-0.166955
.	PA0563	PA0563	CDS	620135	354	-	conserved hypothetical protein	Class 4				Cytoplasmic Membrane, Class 3 (primary)	Hypothetical, unclassified, unknown	c	1		795.812	-1.89612	5.11011e-18	2.19193e-16	1		2.90081		-1.89612
.	PA0564	PA0564	CDS	620666	912	-	probable transcriptional regulator	Class 3				Cytoplasmic, Class 3 (primary)	Transcriptional regulators		0		26.7768	0.0216196	0.94395	0.964911	0		1.42776	0.0216196
.	PA0565	PA0565	CDS	621695	339	+	conserved hypothetical protein	Class 4				Unknown, Class 3 (primary)	Hypothetical, unclassified, unknown		0		18.9983	0.397618	0.267257	0.404818	0		1.27871	0.397618
.	PA0566	PA0566	CDS	622023	516	-	hypothetical protein	Class 4				Cytoplasmic Membrane, Class 3 (primary)	Hypothetical, unclassified, unknown		0		44.6295	-0.489393	0.0634621	0.133527	0		1.64962	-0.489393
.	PA0567	PA0567	CDS	622726	159	+	conserved hypothetical protein	Class 4		yqaE		Cytoplasmic Membrane, Class 3 (primary)	Hypothetical, unclassified, unknown; Membrane proteins		0		13.858	-0.979686	0.0148752	0.0417775	0		1.1417	-0.979686
.	PA0568	PA0568	CDS	622894	459	-	hypothetical protein	Class 4				Cytoplasmic, Class 3 (primary)	Hypothetical, unclassified, unknown		0		18.4875	-0.419628	0.257023	0.392678	0		1.26688	-0.419628
.	PA0569	PA0569	CDS	623368	471	-	hypothetical protein	Class 4				Cytoplasmic, Class 3 (primary)	Hypothetical, unclassified, unknown		0		13.0648	-0.314938	0.434508	0.57778	0		1.1161	-0.314938
.	PA0570	PA0570	CDS	623852	348	-	hypothetical protein	Class 4				Unknown, Class 3 (primary)	Hypothetical, unclassified, unknown		0		11.1893	0.714383	0.0817408	0.163308	0		1.0488	0.714383
.	PA0571	PA0571	CDS	624189	615	-	hypothetical protein	Class 4				Unknown, Class 3 (primary)	Hypothetical, unclassified, unknown		0		47.6654	-0.999509	7.12956e-05	0.000410657	0		1.6782	-0.999509
.	PA0572	PA0572	CDS	624994	2772	-	hypothetical protein	Class 4				Extracellular, Class 1 (primary); Outer Membrane, Class 3 (primary)	Hypothetical, unclassified, unknown		0		139.696	0.766143	0.00123339	0.00500605	0		2.14518	0.766143
.	PA0573	PA0573	CDS	628335	336	-	hypothetical protein	Class 4				Cytoplasmic Membrane, Class 3 (primary)	Hypothetical, unclassified, unknown		0		19.0794	-0.841187	0.0177982	0.0481017	0		1.28057	-0.841187
.	PA0574	PA0574	CDS	628763	1122	-	hypothetical protein	Class 4				Cytoplasmic, Class 3 (primary)	Hypothetical, unclassified, unknown		0		103.857	-0.532308	0.0356968	0.0845122	0		2.01644	-0.532308
.	PA0575	PA0575	CDS	630527	3738	-	conserved hypothetical protein	Class 4				Cytoplasmic Membrane, Class 3 (primary)	Membrane proteins		0		82.4489	0.899767	0.00135609	0.00541097	0		1.91618	0.899767
.	rpoD	PA0576	CDS	634371	1854	-	sigma factor RpoD	Class 1		rpoDA		Outer Membrane Vesicle, Class 1 (secondary); Cytoplasmic, Class 3 (primary)	Transcriptional regulators		0		5632.67	0.764962	1.30443e-09	1.87931e-08	0		3.75071	0.764962
.	dnaG	PA0577	CDS	636304	1995	-	DNA primase	Class 2			DNA replication|KEGG|pae03030	Cytoplasmic, Class 3 (primary)	DNA replication, recombination, modification and repair		0		386.651	0.700011	0.000923837	0.0038702	0		2.58732	0.700011
.	PA0578	PA0578	CDS	638381	450	-	conserved hypothetical protein	Class 4				Cytoplasmic, Class 3 (primary)	Hypothetical, unclassified, unknown		0		314.062	0.593998	0.0862982	0.170489	0		2.49702	0.593998
.	rpsU	PA0579	CDS	638900	216	-	30S ribosomal protein S21	Class 2			Ribosome|KEGG|pae03010	Cytoplasmic, Class 1 (primary); Cytoplasmic, Class 3 (primary)	Translation, post-translational modification, degradation		0		1764.65	-0.581751	0.0584914	0.125446	0		3.24666	-0.581751
.	gcp	PA0580	CDS	639316	1026	+	O-sialoglycoprotein endopeptidase	Class 2		ygjD		Extracellular, Class 2 (primary); Extracellular, Class 3 (primary)	Translation, post-translational modification, degradation		0		390.986	-0.243441	0.30957	0.451283	0		2.59216	-0.243441
.	PA0581	PA0581	CDS	640420	570	-	conserved hypothetical protein	Class 4		ygiH		Cytoplasmic Membrane, Class 3 (primary)	Hypothetical, unclassified, unknown		0		176.844	-0.568013	0.0363178	0.0856085	0		2.24759	-0.568013
.	folB	PA0582	CDS	641073	354	+	dihydroneopterin aldolase	Class 2			Metabolic pathways|KEGG|pae01100	Cytoplasmic, Class 3 (primary)	Biosynthesis of cofactors, prosthetic groups and carriers		0		96.3001	-0.187505	0.433385	0.576557	0		1.98363	-0.187505
.	PA0583	PA0583	CDS	641417	543	+	hypothetical protein	Class 4			Metabolic pathways|KEGG|pae01100	Cytoplasmic, Class 3 (primary)	Biosynthesis of cofactors, prosthetic groups and carriers		0		89.5301	-0.29699	0.321152	0.464224	0		1.95197	-0.29699
.	cca	PA0584	CDS	641932	1233	-	tRNA nucleotidyl transferase	Class 2				Cytoplasmic, Class 3 (primary)	Transcription, RNA processing and degradation		0		84.9405	0.0653859	0.768425	0.847972	0		1.92911	0.0653859
.	PA0585	PA0585	CDS	643208	507	-	hypothetical protein	Class 4				Unknown, Class 3 (primary)	Hypothetical, unclassified, unknown		0		8.0415	-0.0432521	0.933189	0.957925	0		0.905337	-0.0432521
.	PA0586	PA0586	CDS	643808	1554	-	conserved hypothetical protein	Class 4		ycgB		Cytoplasmic, Class 3 (primary)	Hypothetical, unclassified, unknown		0		123.334	2.1601	9.36266e-12	1.81546e-10	1		2.09108	2.1601
.	PA0587	PA0587	CDS	645358	1272	-	conserved hypothetical protein	Class 4		yeaH		Cytoplasmic, Class 3 (primary)	Hypothetical, unclassified, unknown		0		119.601	2.2456	2.92067e-13	6.94825e-12	1		2.07774	2.2456
.	PA0588	PA0588	CDS	646730	1923	-	conserved hypothetical protein	Class 4		yeaG		Outer Membrane Vesicle, Class 1 (secondary); Cytoplasmic, Class 3 (primary)	Hypothetical, unclassified, unknown		0		546.519	2.85299	3.25928e-31	3.54886e-29	1		2.73761	2.85299
.	PA0589	PA0589	CDS	648931	333	-	conserved hypothetical protein	Class 4		glpE		Cytoplasmic, Class 3 (primary)	Energy metabolism		0		27.0144	-0.327435	0.270516	0.408403	0		1.4316	-0.327435
.	apaH	PA0590	CDS	649307	852	-	bis(5'-nucleosyl)-tetraphosphatase	Class 2	diadenosine tetraphosphatase		Purine metabolism|PseudoCAP	Cytoplasmic, Class 3 (primary)	Nucleotide biosynthesis and metabolism		0		102.462	0.491019	0.0118446	0.0345253	0		2.01056	0.491019
.	PA0591	PA0591	CDS	650158	381	-	conserved hypothetical protein	Class 4		apaG		Unknown, Class 3 (primary)	Hypothetical, unclassified, unknown		0		36.5108	0.221325	0.431471	0.574551	0		1.56242	0.221325
.	ksgA	PA0592	CDS	650575	807	-	rRNA (adenine-N6,N6)-dimethyltransferase	Class 2				Cytoplasmic, Class 3 (primary)	Transcription, RNA processing and degradation		0		136.614	0.625604	0.000563705	0.00253085	0		2.13549	0.625604
.	pdxA	PA0593	CDS	651497	987	-	pyridoxal phosphate biosynthetic protein PdxA	Class 2			Vitamin B6 metabolism|PseudoCAP	Cytoplasmic, Class 3 (primary)	Biosynthesis of cofactors, prosthetic groups and carriers		0		146.53	-0.926047	0.000679048	0.00297123	0		2.16593	-0.926047
.	surA	PA0594	CDS	652480	1293	-	peptidyl-prolyl cis-trans isomerase SurA	Class 2	Survival protein SurA			Outer Membrane Vesicle, Class 1 (secondary); Periplasmic, Class 2 (primary); Periplasmic, Class 3 (primary)	Translation, post-translational modification, degradation; Adaptation, Protection; Chaperones & heat shock proteins		0		618.174	-0.0417235	0.83009	0.888128	0		2.79111	-0.0417235
.	ostA	PA0595	CDS	653753	2775	-	organic solvent tolerance protein OstA precursor	Class 2		imp		Outer Membrane Vesicle, Class 1 (secondary); Outer Membrane, Class 3 (primary)	Adaptation, Protection		0		2246.38	-0.439252	0.0141113	0.039969	0		3.35148	-0.439252
.	PA0596	PA0596	CDS	656654	1017	+	hypothetical protein	Class 4				Cytoplasmic, Class 3 (primary)	Hypothetical, unclassified, unknown		0		244.267	0.756195	5.31014e-05	0.000313188	0		2.38786	0.756195
.	PA0597	PA0597	CDS	657667	675	+	probable nucleotidyl transferase	Class 3				Cytoplasmic, Class 3 (primary)	Putative enzymes		1		92.3415	0.848333	7.68296e-05	0.000436756	0		1.9654		0.848333
.	PA0598	PA0598	CDS	658343	759	+	hypothetical protein	Class 4				Cytoplasmic Membrane, Class 3 (primary)	Hypothetical, unclassified, unknown		0		75.148	0.230789	0.26928	0.407119	0		1.87592	0.230789
.	PA0599	PA0599	CDS	659102	1062	-	hypothetical protein	Class 4				Unknown, Class 3 (primary)	Hypothetical, unclassified, unknown		0		108.48	0.0739652	0.718187	0.811949	0		2.03535	0.0739652
.	PA0600	PA0600	CDS	660315	2394	+	two-component sensor, AgtS	Class 1	probable histidine kinase		Two-component System|PseudoCAP	Unknown (This protein may have multiple localization sites), Class 3 (primary); Unknown (This protein may have multiple localization sites), Class 3 (primary)	Two-component regulatory systems		0		154.021	-0.576136	0.00129243	0.00518329	0		2.18758	-0.576136
.	PA0601	PA0601	CDS	662754	633	+	two-component response regulator, AgtR	Class 1			Two-component System|PseudoCAP	Cytoplasmic, Class 3 (primary)	Transcriptional regulators; Two-component regulatory systems		0		34.6497	-0.380407	0.218033	0.347943	0		1.5397	-0.380407
.	PA0602	PA0602	CDS	663515	1035	+	probable binding protein component of ABC transporter	Class 3				Periplasmic, Class 2 (primary); Periplasmic, Class 3 (primary)	Transport of small molecules		0		69.6711	-0.880727	0.000594639	0.00264481	0		1.84305	-0.880727
.	PA0603	PA0603	CDS	664783	1110	+	AgtA	Class 1				Cytoplasmic Membrane, Class 2 (primary); Cytoplasmic Membrane, Class 3 (primary)	Transport of small molecules		0		401.11	-0.868628	0.00478731	0.0158235	0		2.60326	-0.868628
.	PA0604	PA0604	CDS	665948	1047	+	AgtB	Class 1				Periplasmic, Class 2 (primary); Periplasmic, Class 3 (primary)	Transport of small molecules		0		486.665	-0.538897	0.113143	0.210383	0		2.68723	-0.538897
.	PA0605	PA0605	CDS	667108	1248	+	AgtC	Class 1				Cytoplasmic Membrane, Class 3 (primary)	Membrane proteins; Transport of small molecules		0		166.157	-0.200731	0.532596	0.667159	0		2.22052	-0.200731
.	PA0606	PA0606	CDS	668461	831	+	AgtD	Class 1				Cytoplasmic Membrane, Class 3 (primary)	Membrane proteins; Transport of small molecules		0		118.236	-0.406319	0.211607	0.340181	0		2.07275	-0.406319
.	rpe	PA0607	CDS	669415	675	+	ribulose-phosphate 3-epimerase	Class 2		dod	Carbon fixation|PseudoCAP	Cytoplasmic, Class 3 (primary)	Energy metabolism		0		60.4797	0.0544545	0.813125	0.87928	0		1.78161	0.0544545
.	PA0608	PA0608	CDS	670089	819	+	probable phosphoglycolate phosphatase	Class 3		gph	Metabolic pathways|KEGG|pae01100	Cytoplasmic, Class 3 (primary)	Carbon compound catabolism		0		83.9243	0.0540829	0.832094	0.889392	0		1.92389	0.0540829
.	trpE	PA0609	CDS	670980	1479	+	anthranilate synthetase component I	Class 1			Phenylalanine metabolism|PseudoCAP	Cytoplasmic, Class 3 (primary)	Energy metabolism; Amino acid biosynthesis and metabolism		0		303.128	0.321467	0.0388805	0.0904444	0		2.48163	0.321467
.	prtN	PA0610	CDS	672777	315	-	transcriptional regulator PrtN	Class 1				Unknown, Class 3 (primary)	Transcriptional regulators		0		149.416	1.29418	0.00154507	0.00602908	0		2.1744	1.29418
.	prtR	PA0611	CDS	673191	771	-	transcriptional regulator PrtR	Class 1				Cytoplasmic, Class 3 (primary)	Transcriptional regulators		0		138.703	-0.294335	0.250828	0.386064	0		2.14209	-0.294335
.	ptrB	PA0612	CDS	674419	201	+	repressor, PtrB	Class 1	New product name: repressor, PtrB	ptrB		Unknown, Class 3 (primary)	Transcriptional regulators		0		9.77883	-1.46415	0.00406439	0.0138048	1		0.990287	-1.46415
.	PA0613	PA0613	CDS	674667	360	+	hypothetical protein	Class 4				Cytoplasmic, Class 3 (primary)	Hypothetical, unclassified, unknown		0		21.879	-0.434969	0.279028	0.418394	0		1.34003	-0.434969
.	PA0614	PA0614	CDS	675390	450	+	hypothetical protein	Class 4				Cytoplasmic Membrane, Class 3 (primary)	Hypothetical, unclassified, unknown		0		28.4247	0.302404	0.455384	0.597508	0		1.4537	0.302404
.	PA0615	PA0615	CDS	675861	516	+	hypothetical protein	Class 4				Unknown, Class 3 (primary)	Hypothetical, unclassified, unknown		0		117.008	0.610364	0.024766	0.0631644	0		2.06822	0.610364
.	PA0616	PA0616	CDS	676373	558	+	hypothetical protein	Class 4				Unknown, Class 3 (primary)	Related to phage, transposon, or plasmid		0		51.3236	1.2326	4.5598e-05	0.000272913	0		1.71032			1.2326
.	PA0617	PA0617	CDS	677083	327	+	probable bacteriophage protein	Class 3				Unknown, Class 3 (primary)	Related to phage, transposon, or plasmid		0		31.1	0.910884	0.0357206	0.0845174	0		1.49276			0.910884
.	PA0618	PA0618	CDS	677406	888	+	probable bacteriophage protein	Class 3				Outer Membrane Vesicle, Class 1 (secondary); Cytoplasmic, Class 3 (primary)	Related to phage, transposon, or plasmid		0		92.3738	1.63133	4.75512e-06	3.54563e-05	1		1.96555			1.63133
.	PA0619	PA0619	CDS	678286	534	+	probable bacteriophage protein	Class 3				Cytoplasmic, Class 3 (primary)	Related to phage, transposon, or plasmid		0		83.0623	1.54813	3.14551e-05	0.000195284	1		1.9194			1.54813
.	PA0620	PA0620	CDS	678821	2076	+	probable bacteriophage protein	Class 3				Outer Membrane Vesicle, Class 1 (secondary); Extracellular, Class 3 (primary)	Related to phage, transposon, or plasmid		0		318.752	1.27033	1.07784e-05	7.40623e-05	0		2.50345			1.27033
.	PA0621	PA0621	CDS	680893	459	+	conserved hypothetical protein	Class 4				Unknown, Class 3 (primary)	Related to phage, transposon, or plasmid		0		29.078	0.0813344	0.795261	0.867251	0		1.46356			0.0813344
.	PA0622	PA0622	CDS	681394	1161	+	probable bacteriophage protein	Class 3				Outer Membrane Vesicle, Class 1 (secondary); Unknown, Class 3 (primary)	Related to phage, transposon, or plasmid		0		345.518	1.07563	0.00196138	0.00737895	0		2.53847			1.07563
.	PA0623	PA0623	CDS	682567	504	+	probable bacteriophage protein	Class 3				Outer Membrane Vesicle, Class 1 (secondary); Unknown, Class 3 (primary)	Related to phage, transposon, or plasmid		0		106.612	0.931753	0.00128146	0.00515314	0		2.02781			0.931753
.	PA0624	PA0624	CDS	683085	345	+	hypothetical protein	Class 4				Unknown, Class 3 (primary)	Related to phage, transposon, or plasmid		0		69.0988	1.41947	0.000372016	0.00176465	1		1.83947			1.41947
.	PA0625	PA0625	CDS	683599	2238	+	hypothetical protein	Class 4				Outer Membrane Vesicle, Class 1 (secondary); Outer Membrane, Class 3 (primary)	Related to phage, transposon, or plasmid		1		320.839	2.24268	3.31849e-09	4.49504e-08	1		2.50629		2.24268
.	PA0626	PA0626	CDS	685846	873	+	hypothetical protein	Class 4				Unknown, Class 3 (primary)	Related to phage, transposon, or plasmid		0		142.612	1.9631	2.50933e-10	4.02488e-09	1		2.15416			1.9631
.	PA0627	PA0627	CDS	686693	207	+	conserved hypothetical protein	Class 4				Unknown, Class 3 (primary)	Related to phage, transposon, or plasmid		0		11.2798	0.766507	0.13642	0.242113	0		1.0523			0.766507
.	PA0628	PA0628	CDS	686957	990	+	conserved hypothetical protein	Class 4				Cytoplasmic, Class 3 (primary)	Related to phage, transposon, or plasmid		0		119.471	2.33985	4.56153e-11	8.12182e-10	1		2.07726			2.33985
.	PA0629	PA0629	CDS	687979	630	+	conserved hypothetical protein	Class 4				Unknown, Class 3 (primary)	Related to phage, transposon, or plasmid		0		61.3599	0.846615	0.00257065	0.00934212	0		1.78788			0.846615
.	PA0630	PA0630	CDS	688605	363	+	hypothetical protein	Class 4				Outer Membrane Vesicle, Class 1 (secondary); Unknown, Class 3 (primary)	Related to phage, transposon, or plasmid		0		44.2857	0.675355	0.030073	0.0740319	0		1.64626			0.675355
.	PA0631	PA0631	CDS	688964	258	+	hypothetical protein	Class 4				Unknown, Class 3 (primary)	Related to phage, transposon, or plasmid		0		11.0248	0.467153	0.313184	0.455613	0		1.04237			0.467153
.	PA0632	PA0632	CDS	689236	231	+	hypothetical protein	Class 4				Unknown, Class 3 (primary)	Related to phage, transposon, or plasmid		0		10.7983	0.52787	0.307188	0.44862	0		1.03336			0.52787
.	PA0633	PA0633	CDS	689537	495	+	hypothetical protein	Class 4				Outer Membrane Vesicle, Class 1 (secondary); Unknown, Class 3 (primary)	Related to phage, transposon, or plasmid		0		132.221	0.571203	0.0619605	0.130903	0		2.1213			0.571203
.	PA0634	PA0634	CDS	690043	348	+	hypothetical protein	Class 4				Cytoplasmic, Class 3 (primary)	Related to phage, transposon, or plasmid		0		65.4274	0.614318	0.0877895	0.172712	0		1.81576			0.614318
.	PA0635	PA0635	CDS	690420	255	+	hypothetical protein	Class 4				Unknown, Class 3 (primary)	Related to phage, transposon, or plasmid		0		42.4771	-0.179398	0.590992	0.715918	0		1.62815			-0.179398
.	PA0636	PA0636	CDS	690721	1836	+	hypothetical protein	Class 4				Outer Membrane Vesicle, Class 1 (secondary); Periplasmic, Class 3 (primary)	Related to phage, transposon, or plasmid		0		203.071	1.79878	1.68297e-06	1.37702e-05	1		2.30765			1.79878
.	PA0637	PA0637	CDS	692549	342	+	conserved hypothetical protein	Class 4				Unknown, Class 3 (primary)	Related to phage, transposon, or plasmid		0		25.105	0.899341	0.0156694	0.0435971	0		1.39976			0.899341
.	PA0638	PA0638	CDS	692898	696	+	probable bacteriophage protein	Class 3				Unknown, Class 3 (primary)	Related to phage, transposon, or plasmid		0		74.7575	2.04002	4.9922e-06	3.69488e-05	1		1.87365			2.04002
.	PA0639	PA0639	CDS	693596	771	+	conserved hypothetical protein	Class 4				Cytoplasmic, Class 3 (primary)	Related to phage, transposon, or plasmid		0		53.3546	1.84413	6.13751e-06	4.43813e-05	1		1.72717			1.84413
.	PA0640	PA0640	CDS	694421	603	+	probable bacteriophage protein	Class 3				Cytoplasmic Membrane, Class 3 (primary)	Related to phage, transposon, or plasmid		0		48.922	1.71357	7.56098e-06	5.39852e-05	1		1.6895			1.71357
.	PA0641	PA0641	CDS	695082	3615	+	probable bacteriophage protein	Class 3				Outer Membrane Vesicle, Class 1 (secondary); Outer Membrane, Class 3 (primary)	Related to phage, transposon, or plasmid		0		384.481	1.71396	3.39231e-11	6.21595e-10	1		2.58488			1.71396
.	PA0642	PA0642	CDS	698932	789	+	hypothetical protein	Class 4				Unknown, Class 3 (primary)	Related to phage, transposon, or plasmid		0		47.325	1.74353	5.81979e-07	5.14066e-06	1		1.67509			1.74353
.	PA0643	PA0643	CDS	699744	1092	+	hypothetical protein	Class 4				Extracellular, Class 3 (primary)	Related to phage, transposon, or plasmid		0		126.5	1.01919	0.00250587	0.00914191	0		2.10209			1.01919
.	PA0644	PA0644	CDS	700835	336	+	hypothetical protein	Class 4				Cytoplasmic, Class 3 (primary)	Related to phage, transposon, or plasmid		0		22.3824	0.181805	0.595874	0.719522	0		1.34991			0.181805
.	PA0645	PA0645	CDS	701151	231	+	hypothetical protein	Class 4				Unknown, Class 3 (primary)	Related to phage, transposon, or plasmid		0		22.1301	-0.161488	0.67109	0.775926	0		1.34498			-0.161488
.	PA0646	PA0646	CDS	701477	1053	+	hypothetical protein	Class 4				Unknown (This protein may have multiple localization sites), Class 3 (primary); Unknown (This protein may have multiple localization sites), Class 3 (primary)	Related to phage, transposon, or plasmid		0		121.708	0.400035	0.075013	0.152833	0		2.08532			0.400035
.	PA0647	PA0647	CDS	702529	303	+	hypothetical protein	Class 4				Unknown, Class 3 (primary)	Related to phage, transposon, or plasmid		0		18.1593	0.88384	0.0366543	0.0863269	0		1.2591			0.88384
.	PA0648	PA0648	CDS	702828	231	+	hypothetical protein	Class 4				Unknown, Class 3 (primary)	Related to phage, transposon, or plasmid	c	0		41.5552	-0.775576	0.0304894	0.0746996	0		1.61863		-0.775576
.	trpG	PA0649	CDS	703477	606	+	anthranilate synthase component II	Class 1		pabA	Folate biosynthesis|PseudoCAP	Cytoplasmic, Class 1 (primary); Cytoplasmic, Class 3 (primary)	Energy metabolism; Biosynthesis of cofactors, prosthetic groups and carriers; Amino acid biosynthesis and metabolism		0		124.636	-0.278351	0.20232	0.328988	0		2.09564	-0.278351
.	trpD	PA0650	CDS	704084	1050	+	anthranilate phosphoribosyltransferase	Class 1			Phenylalanine, tyrosine and tryptophan biosynthesis|PseudoCAP	Cytoplasmic, Class 3 (primary)	Amino acid biosynthesis and metabolism		0		301.406	-0.0125969	0.940447	0.962373	0		2.47915	-0.0125969
.	trpC	PA0651	CDS	705130	837	+	indole-3-glycerol-phosphate synthase	Class 1			Phenylalanine, tyrosine and tryptophan biosynthesis|PseudoCAP	Cytoplasmic, Class 3 (primary)	Amino acid biosynthesis and metabolism		0		226.187	-0.470341	0.0306083	0.0749111	0		2.35447	-0.470341
.	vfr	PA0652	CDS	706028	645	-	transcriptional regulator Vfr	Class 1	cyclic AMP receptor-like protein			Cytoplasmic, Class 1 (primary); Cytoplasmic, Class 3 (primary)	Transcriptional regulators		0		307.988	-1.14301	1.22446e-12	2.63609e-11	0		2.48853	-1.14301
.	PA0653	PA0653	CDS	706944	423	+	conserved hypothetical protein	Class 4		yhfA		Cytoplasmic, Class 3 (primary)	Hypothetical, unclassified, unknown		0		111.454	-0.638171	0.00111023	0.00455518	0		2.0471	-0.638171
.	speD	PA0654	CDS	707686	795	+	S-adenosylmethionine decarboxylase proenzyme	Class 2			Metabolic pathways|KEGG|pae01100	Cytoplasmic, Class 1 (primary); Cytoplasmic, Class 3 (primary)	Central intermediary metabolism		0		877.872	-2.04365	3.73489e-26	2.93708e-24	1		2.94343	-2.04365
.	PA0655	PA0655	CDS	708535	648	-	hypothetical protein	Class 4			Metabolic pathways|KEGG|pae01100	Unknown, Class 3 (primary)	Hypothetical, unclassified, unknown		0		193.208	0.660267	0.000569451	0.00255284	0		2.28602	0.660267
.	PA0656	PA0656	CDS	709282	339	-	probable HIT family protein	Class 3		ycfF		Cytoplasmic, Class 1 (primary); Cytoplasmic, Class 3 (primary)	Putative enzymes		0		19.7931	0.699774	0.0717964	0.147608	0		1.29651	0.699774
.	PA0657	PA0657	CDS	709699	1482	+	probable ATPase	Class 3				Cytoplasmic Membrane, Class 3 (primary)	Putative enzymes		0		107.115	0.0502083	0.804688	0.872491	0		2.02985	0.0502083
.	PA0658	PA0658	CDS	711220	801	-	probable short-chain dehydrogenase	Class 3				Cytoplasmic, Class 3 (primary)	Putative enzymes		0		96.2771	0.129001	0.511349	0.650085	0		1.98352	0.129001
.	PA0659	PA0659	CDS	712081	1077	-	hypothetical protein	Class 4				Cytoplasmic Membrane, Class 3 (primary)	Membrane proteins		0		267.463	-0.579926	0.00156073	0.00607761	0		2.42726	-0.579926
.	PA0660	PA0660	CDS	713279	969	-	hypothetical protein	Class 4				Cytoplasmic, Class 3 (primary)	Hypothetical, unclassified, unknown		0		101.608	-0.312897	0.10651	0.201155	0		2.00693	-0.312897
.	PA0661	PA0661	CDS	714264	423	-	conserved hypothetical protein	Class 4				Cytoplasmic Membrane, Class 3 (primary)	Membrane proteins		0		57.2684	-0.187237	0.548927	0.681733	0		1.75791	-0.187237
.	argC	PA0662	CDS	714977	1035	+	N-acetyl-gamma-glutamyl-phosphate reductase	Class 2			Metabolic pathways|KEGG|pae01100	Cytoplasmic, Class 3 (primary)	Amino acid biosynthesis and metabolism		0		365.834	-0.786837	4.31578e-05	0.000259957	0		2.56328	-0.786837
.	PA0663	PA0663	CDS	716011	720	+	hypothetical protein	Class 4				Cytoplasmic, Class 3 (primary)	Hypothetical, unclassified, unknown		0		185.479	-0.325219	0.109749	0.205761	0		2.26829	-0.325219
.	PA0664	PA0664	CDS	716731	423	+	hypothetical protein	Class 4				Cytoplasmic, Class 3 (primary)	Hypothetical, unclassified, unknown		0		134.243	-0.631955	0.00205322	0.00767347	0		2.12789	-0.631955
.	PA0665	PA0665	CDS	717231	351	+	conserved hypothetical protein	Class 4		yadR		Cytoplasmic, Class 3 (primary)	Hypothetical, unclassified, unknown		0		272.307	-0.505494	0.0162091	0.0446814	0		2.43506	-0.505494
.	PA0666	PA0666	CDS	717635	1092	-	conserved hypothetical protein	Class 4				Cytoplasmic, Class 3 (primary)	Hypothetical, unclassified, unknown		0		312.831	0.377395	0.0098805	0.0295528	0		2.49531	0.377395
.	PA0667	PA0667	CDS	718729	1344	-	conserved hypothetical protein	Class 4		yebA		Unknown, Class 3 (primary); Unknown, Class 3 (primary)	Hypothetical, unclassified, unknown		0		755.447	0.446494	0.0461698	0.103571	0		2.8782	0.446494
.	tyrZ	PA0668	CDS	720357	1200	+	tyrosyl-tRNA synthetase 2	Class 2		tyrS	Aminoacyl-tRNA biosynthesis|PseudoCAP	Cytoplasmic, Class 2 (primary); Cytoplasmic, Class 3 (primary)	Amino acid biosynthesis and metabolism; Translation, post-translational modification, degradation		0		620.761	-0.574898	0.00412957	0.0139926	0		2.79292	-0.574898
.	PA0669	PA0669	CDS	727608	3096	-	probable DNA polymerase alpha chain	Class 3			Homologous recombination|KEGG|pae03440	Cytoplasmic, Class 2 (primary); Cytoplasmic, Class 3 (primary)	Putative enzymes; DNA replication, recombination, modification and repair		0		99.4377	0.984186	0.00121292	0.0049407	0		1.99755	0.984186
.	PA0670	PA0670	CDS	730679	1416	-	hypothetical protein	Class 4				Cytoplasmic, Class 3 (primary)	Hypothetical, unclassified, unknown		0		25.8413	0.258299	0.51224	0.650599	0		1.41231	0.258299
.	PA0671	PA0671	CDS	732102	552	-	hypothetical protein	Class 4				Unknown, Class 3 (primary)	Hypothetical, unclassified, unknown		0		5.3834	-0.0690544	0.902133	0.93843	0		0.731057	-0.0690544
	hemO	PA0672	CDS	732959	597	+	heme oxygenase	Class 1		pigA		Unknown, Class 3 (primary)	Biosynthesis of cofactors, prosthetic groups and carriers		0		13.3237	0.27176	0.578355	0.706809	0		1.12463	0.27176
	PA0673	PA0673	CDS	733673	321	-	hypothetical protein	Class 4		pigB		Unknown, Class 3 (primary)	Hypothetical, unclassified, unknown		0		3.68046	0.0745617	0.905994	0.940546	0		0.565902	0.0745617
.	vreA	PA0674	CDS	734159	717	+	VreA	Class 1		pigC		Periplasmic, Class 2 (primary); Outer Membrane, Class 2 (primary); Periplasmic, Class 3 (primary)	Transcriptional regulators		0		5.93639	-0.383318	0.47632	0.617121	0		0.773522	-0.383318
.	vreI	PA0675	CDS	734872	546	+	ECF sigma factor, VreI	Class 1				Cytoplasmic, Class 2 (primary); Cytoplasmic, Class 3 (primary)	Transcriptional regulators		0		3.05437	0.338061	0.641542	0.755179	0		0.484922	0.338061
.	vreR	PA0676	CDS	735487	960	+	sigma factor regulator, VreR	Class 1				Cytoplasmic Membrane, Class 3 (primary)	Membrane proteins; Transcriptional regulators		0		16.2473	-0.416158	0.395282	0.539688	0		1.21078	-0.416158
.	PA0677	PA0677	CDS	736456	642	-	HxcW putative pseudopilin	Class 3		hxcW	Bacterial secretion system|KEGG|pae03070	Unknown, Class 3 (primary)	Protein secretion/export apparatus		0		2.93078	-0.359802	0.613704	0.731843	0		0.466983	-0.359802
.	PA0678	PA0678	CDS	737081	450	-	HxcU putative pseudopilin	Class 3		hxcU	Bacterial secretion system|KEGG|pae03070	Unknown, Class 3 (primary)	Protein secretion/export apparatus		0		1.8541	0.505175	0.496369	0.635416	0		0.268133	0.505175
.	PA0679	PA0679	CDS	737677	432	+	hypothetical protein	Class 4		hxcP	Bacterial secretion system|KEGG|pae03070	Cytoplasmic Membrane, Class 3 (primary)	Hypothetical, unclassified, unknown		0		3.87311	-1.08408	0.0929615	0.180813	0		0.58806	-1.08408
.	PA0680	PA0680	CDS	738111	375	-	HxcV putative pseudopilin	Class 3		hxcV	Bacterial secretion system|KEGG|pae03070	Unknown, Class 3 (primary)	Protein secretion/export apparatus		0		1.22786	-1.39626	0.0774916	0.156587	0		0.0891495	-1.39626
.	PA0681	PA0681	CDS	738719	450	+	HxcT pseudopilin	Class 1		hxcT	Bacterial secretion system|KEGG|pae03070	Cytoplasmic Membrane, Class 3 (primary)	Protein secretion/export apparatus		0		1.46957	-0.086559	0.911749	0.944182	0		0.16719	-0.086559
.	PA0682	PA0682	CDS	739176	966	+	HxcX atypical pseudopilin	Class 3		hxcX	Bacterial secretion system|KEGG|pae03070	Cytoplasmic Membrane, Class 3 (primary)	Protein secretion/export apparatus		0		9.26337	0.0190999	0.967317	0.98007	0		0.966769	0.0190999
.	PA0683	PA0683	CDS	740203	1146	+	probable type II secretion system protein	Class 3		hxcY	Bacterial secretion system|KEGG|pae03070	Cytoplasmic Membrane, Class 2 (primary); Unknown, Class 3 (primary)	Protein secretion/export apparatus		0		6.17005	0.362904	0.486937	0.62717	0		0.790288	0.362904
.	PA0684	PA0684	CDS	741335	594	+	probable type II secretion system protein	Class 3		hxcZ	Bacterial secretion system|KEGG|pae03070	Cytoplasmic Membrane, Class 2 (primary); Unknown, Class 3 (primary)	Protein secretion/export apparatus		0		5.98282	0.133835	0.808733	0.876205	0		0.776906	0.133835
.	PA0685	PA0685	CDS	741925	2412	+	probable type II secretion system protein	Class 3		hxcQ	Bacterial secretion system|KEGG|pae03070	Outer Membrane, Class 2 (primary); Outer Membrane, Class 3 (primary)	Protein secretion/export apparatus		0		17.3687	0.352317	0.424738	0.569155	0		1.23977	0.352317
.	PA0686	PA0686	CDS	744333	1410	+	probable type II secretion system protein	Class 3		hxcR	Bacterial secretion system|KEGG|pae03070	Cytoplasmic, Class 2 (primary); Cytoplasmic, Class 3 (primary)	Protein secretion/export apparatus		0		13.783	0.556962	0.183841	0.304983	0		1.13934	0.556962
.	PA0687	PA0687	CDS	745742	1215	+	probable type II secretion system protein	Class 3		hxcS	Bacterial secretion system|KEGG|pae03070	Cytoplasmic Membrane, Class 3 (primary)	Protein secretion/export apparatus		0		7.35301	-1.05607	0.0444037	0.100308	0		0.866465	-1.05607
.	PA0688	PA0688	CDS	747470	1107	+	probable binding protein component of ABC transporter	Class 2				Extracellular, Class 3 (primary)	Transport of small molecules		0		49.198	0.561328	0.0384149	0.0896558	0		1.69195	0.561328
.	PA0689	PA0689	CDS	748662	1113	+	hypothetical protein	Class 4				Extracellular, Class 3 (primary)	Hypothetical, unclassified, unknown; Transport of small molecules		0		97.8224	-0.559473	0.0160982	0.0444779	0		1.99044	-0.559473
.	PA0690	PA0690	CDS	749957	12543	+	hypothetical protein	Class 4				Extracellular, Class 3 (primary)	Hypothetical, unclassified, unknown		0		376.003	0.191172	0.390828	0.536063	0		2.57519	0.191172
.	PA0691	PA0691	CDS	762891	603	+	hypothetical protein	Class 4				Unknown, Class 3 (primary)	Hypothetical, unclassified, unknown		0		2.53466	0.381585	0.614181	0.732258	0		0.403919	0.381585
.	PA0692	PA0692	CDS	763657	1635	+	hypothetical protein	Class 4				Outer Membrane, Class 2 (primary); Outer Membrane, Class 3 (primary)	Hypothetical, unclassified, unknown		0		7.9659	0.595589	0.361603	0.507917	0		0.901235	0.595589
.	exbB2	PA0693	CDS	765315	1848	+	transport protein ExbB2	Class 2				Cytoplasmic Membrane, Class 3 (primary)	Membrane proteins; Transport of small molecules		0		14.3444	0.756652	0.0609812	0.129268	0		1.15668	0.756652
.	exbD2	PA0694	CDS	767173	420	+	transport protein ExbD	Class 2				Cytoplasmic Membrane, Class 3 (primary)	Membrane proteins; Transport of small molecules		0		2.9913	0.982439	0.209683	0.337855	0		0.475859	0.982439
.	PA0695	PA0695	CDS	767601	747	+	hypothetical protein	Class 4				Unknown, Class 3 (primary)	Hypothetical, unclassified, unknown		0		2.59687	0.503669	0.505846	0.645068	0		0.414451	0.503669
.	PA0696	PA0696	CDS	768415	1707	+	hypothetical protein	Class 4				Outer Membrane, Class 3 (primary)	Hypothetical, unclassified, unknown		0		22.4974	0.657153	0.0302311	0.0741953	0		1.35213	0.657153
.	PA0697	PA0697	CDS	770156	663	+	hypothetical protein	Class 4				Periplasmic, Class 3 (primary)	Hypothetical, unclassified, unknown		0		2.25856	-0.957619	0.22053	0.351136	0		0.353831	-0.957619
.	PA0698	PA0698	CDS	770847	480	+	hypothetical protein	Class 4				Unknown, Class 3 (primary)	Hypothetical, unclassified, unknown		0		4.87353	0.833946	0.166599	0.283439	0		0.687844	0.833946
.	PA0699	PA0699	CDS	771331	945	+	probable peptidyl-prolyl cis-trans isomerase, PpiC-type	Class 3				Cytoplasmic Membrane, Class 3 (primary); Periplasmic, Class 3 (primary)	Translation, post-translational modification, degradation; Chaperones & heat shock proteins		0		10.144	-0.453117	0.360078	0.506651	0		1.00621	-0.453117
.	PA0700	PA0700	CDS	772275	426	+	hypothetical protein	Class 4				Unknown, Class 3 (primary)	Hypothetical, unclassified, unknown		0		4.42476	-0.605326	0.309333	0.451054	0		0.645889	-0.605326
.	PA0701	PA0701	CDS	772710	987	+	probable transcriptional regulator	Class 3				Cytoplasmic, Class 3 (primary)	Transcriptional regulators		0		10.0347	-0.303174	0.493317	0.632939	0		1.00151	-0.303174
.	PA0702	PA0702	CDS	774416	906	-	hypothetical protein	Class 4				Cytoplasmic Membrane, Class 3 (primary)	Membrane proteins		0		24.2249	-0.0982111	0.750232	0.834705	0		1.38426	-0.0982111
.	PA0703	PA0703	CDS	775400	1317	-	probable major facilitator superfamily (MFS) transporter	Class 3	probable MFS transporter			Cytoplasmic Membrane, Class 2 (primary); Cytoplasmic Membrane, Class 3 (primary)	Membrane proteins; Transport of small molecules		0		26.408	-0.630934	0.0774913	0.156587	0		1.42174	-0.630934
.	PA0704	PA0704	CDS	776787	1395	-	probable amidase	Class 3			Styrene degradation|KEGG|pae00643	Cytoplasmic, Class 3 (primary)	Putative enzymes		0		60.4802	0.847424	0.000666009	0.00292548	0		1.78161	0.847424
.	migA	PA0705	CDS	778309	900	-	alpha-1,6-rhamnosyltransferase MigA	Class 1		migA		Cytoplasmic Membrane, Class 3 (primary)	Putative enzymes; Cell wall / LPS / capsule		0		160.204	-0.0443545	0.809618	0.876661	0		2.20467	-0.0443545
.	cat	PA0706	CDS	779463	639	-	chloramphenicol acetyltransferase	Class 1	xenobiotic acetyltransferase			Unknown, Class 3 (primary)	Antibiotic resistance and susceptibility		0		81.6634	-0.928735	0.000492216	0.00225845	0		1.91203	-0.928735
.	toxR	PA0707	CDS	780194	780	-	transcriptional regulator ToxR	Class 1	transcriptional regulator RegA	regA		Cytoplasmic Membrane, Class 1 (primary); Cytoplasmic Membrane, Class 3 (primary)	Transcriptional regulators		0		7.91187	-0.335385	0.501005	0.639759	0		0.898279	-0.335385
.	PA0708	PA0708	CDS	781259	855	-	probable transcriptional regulator	Class 3				Cytoplasmic, Class 2 (primary); Cytoplasmic, Class 3 (primary)	Transcriptional regulators		0		14.7018	-1.0196	0.0352762	0.0838134	0		1.16737	-1.0196
.	PA0709	PA0709	CDS	782229	297	+	hypothetical protein	Class 4				Unknown, Class 3 (primary)	Hypothetical, unclassified, unknown		0		2.61358	0.601803	0.438767	0.581667	0		0.417236	0.601803
.	gloA2	PA0710	CDS	782570	396	+	lactoylglutathione lyase	Class 1	glyoxalase I		Pyruvate metabolism|PseudoCAP	Cytoplasmic, Class 3 (primary)	Central intermediary metabolism		0		5.06622	0.330754	0.582263	0.710052	0		0.704684	0.330754
.	PA0711	PA0711	CDS	783009	507	-	hypothetical protein	Class 4				Unknown, Class 3 (primary)	Hypothetical, unclassified, unknown		0		6.54918	0.234562	0.665848	0.772389	0		0.816187	0.234562
.	PA0712	PA0712	CDS	783576	258	-	hypothetical protein	Class 4				Unknown, Class 3 (primary)	Hypothetical, unclassified, unknown		0		12.7008	-1.00901	0.0401745	0.0927684	0		1.10383	-1.00901
.	PA0713	PA0713	CDS	784173	294	+	hypothetical protein	Class 4				Unknown, Class 3 (primary)	Hypothetical, unclassified, unknown		0		33.3616	3.22377	3.54252e-13	8.3145e-12	1		1.52325	3.22377
.	PA0714	PA0714	CDS	784698	477	+	hypothetical protein	Class 4				Unknown, Class 3 (primary)	Hypothetical, unclassified, unknown		0		10.8107	1.16373	0.0168774	0.046142	0		1.03385	1.16373
.	PA0715	PA0715	CDS	785969	957	+	hypothetical protein	Class 4				Cytoplasmic, Class 1 (primary); Cytoplasmic, Class 3 (primary)	Related to phage, transposon, or plasmid		0		1138	-2.07449	1.20167e-12	2.60685e-11	1		3.05614	-2.07449
.	PA0716	PA0716	CDS	786928	1326	+	hypothetical protein	Class 4				Cytoplasmic, Class 3 (primary)	Hypothetical, unclassified, unknown		0		470.634	-2.24742	1.13438e-10	1.91727e-09	1		2.67268	-2.24742
.	PA0717	PA0717	CDS	789144	213	+	hypothetical protein of bacteriophage Pf1	Class 4				Unknown, Class 3 (primary)	Hypothetical, unclassified, unknown; Related to phage, transposon, or plasmid		0		3.40023	0.191236	0.771262	0.849741	0		0.531509	0.191236
.	PA0718	PA0718	CDS	789360	291	+	hypothetical protein of bacteriophage Pf1	Class 4				Unknown, Class 3 (primary)	Hypothetical, unclassified, unknown; Related to phage, transposon, or plasmid		0		4.65366	0.24631	0.68465	0.787224	0		0.667795	0.24631
.	PA0719	PA0719	CDS	789654	378	+	hypothetical protein of bacteriophage Pf1	Class 4				Unknown, Class 3 (primary)	Hypothetical, unclassified, unknown; Related to phage, transposon, or plasmid		0		7.99195	0.451174	0.370013	0.516905	0		0.902653	0.451174
.	PA0720	PA0720	CDS	790166	435	+	helix destabilizing protein of bacteriophage Pf1	Class 1	Gene 5 protein			Unknown, Class 3 (primary)	DNA replication, recombination, modification and repair; Related to phage, transposon, or plasmid		0		15.0304	-2.14441	3.83939e-06	2.92186e-05	1		1.17697	-2.14441
.	PA0721	PA0721	CDS	790617	93	+	hypothetical protein of bacteriophage Pf1	Class 4				Cytoplasmic Membrane, Class 3 (primary)	Hypothetical, unclassified, unknown; Related to phage, transposon, or plasmid		0		1.44073	-2.06071	0.00990838	0.0296049	1		0.158584	-2.06071
.	PA0722	PA0722	CDS	790722	252	+	hypothetical protein of bacteriophage Pf1	Class 4				Cytoplasmic Membrane, Class 3 (primary)	Hypothetical, unclassified, unknown; Related to phage, transposon, or plasmid		0		15.0608	-0.322911	0.418601	0.563241	0		1.17785	-0.322911
.	coaB	PA0723	CDS	790986	249	+	coat protein B of bacteriophage Pf1	Class 1				Cytoplasmic Membrane, Class 3 (primary)	Related to phage, transposon, or plasmid		0		72.5553	-0.637212	0.0309124	0.0754099	0		1.86067	-0.637212
.	PA0724	PA0724	CDS	791370	1263	+	probable coat protein A of bacteriophage Pf1	Class 3		coaA		Extracellular, Class 3 (primary); Unknown, Class 3 (primary)	Related to phage, transposon, or plasmid		0		31.8364	-0.623259	0.10344	0.196734	0		1.50292	-0.623259
.	PA0725	PA0725	CDS	792637	357	+	hypothetical protein of bacteriophage Pf1	Class 4				Cytoplasmic Membrane, Class 3 (primary)	Hypothetical, unclassified, unknown; Related to phage, transposon, or plasmid		0		4.18225	-0.254688	0.681686	0.784972	0		0.62141	-0.254688
.	PA0726	PA0726	CDS	792997	1275	+	hypothetical protein of bacteriophage Pf1	Class 4				Unknown, Class 3 (primary)	Hypothetical, unclassified, unknown; Related to phage, transposon, or plasmid		0		28.0688	0.837338	0.0577767	0.124149	0		1.44822	0.837338
.	PA0727	PA0727	CDS	794501	1293	+	hypothetical protein from bacteriophage Pf1	Class 4				Cytoplasmic, Class 3 (primary)	Hypothetical, unclassified, unknown; Related to phage, transposon, or plasmid		0		38.311	0.0286144	0.93162	0.957613	0		1.58332	0.0286144
.	PA0728	PA0728	CDS	795793	984	+	probable bacteriophage integrase	Class 3				Cytoplasmic, Class 3 (primary)	Putative enzymes; Related to phage, transposon, or plasmid		0		11.5462	-0.14395	0.730352	0.821138	0		1.06244	-0.14395
.	PA0729	PA0729	CDS	797251	348	+	hypothetical protein	Class 4				Unknown, Class 3 (primary)	Hypothetical, unclassified, unknown		0		232.261	0.251595	0.424048	0.568814	0		2.36598	0.251595
.	PA0730	PA0730	CDS	797925	903	-	probable transferase	Class 3				Cytoplasmic, Class 3 (primary)	Putative enzymes		0		114.607	-0.167913	0.548796	0.681721	0		2.05921	-0.167913
.	PA0731	PA0731	CDS	799279	738	-	hypothetical protein	Class 4				Unknown, Class 3 (primary)	Hypothetical, unclassified, unknown		1		74.2211	1.14341	4.33039e-06	3.26915e-05	0		1.87053		1.14341
.	PA0732	PA0732	CDS	800096	1044	-	hypothetical protein	Class 4				Unknown, Class 3 (primary)	Hypothetical, unclassified, unknown		0		75.997	1.23923	3.32868e-06	2.57825e-05	0		1.8808	1.23923
.	PA0733	PA0733	CDS	801275	693	-	probable pseudouridylate synthase	Class 3		rsuA		Cytoplasmic, Class 3 (primary)	Transcription, RNA processing and degradation		0		24.8921	0.548717	0.079714	0.160266	0		1.39606	0.548717
.	PA0734	PA0734	CDS	801967	273	-	hypothetical protein	Class 4				Unknown, Class 3 (primary)	Hypothetical, unclassified, unknown		0		10.9364	-0.0598833	0.893914	0.932794	0		1.03887	-0.0598833
.	PA0735	PA0735	CDS	802260	816	-	hypothetical protein	Class 4				Unknown, Class 3 (primary)	Hypothetical, unclassified, unknown		0		40.161	-0.295281	0.319536	0.462353	0		1.6038	-0.295281
.	PA0736	PA0736	CDS	803072	1077	-	hypothetical protein	Class 4				Cytoplasmic Membrane, Class 3 (primary)	Membrane proteins		0		73.3253	-0.0822008	0.691724	0.792501	0		1.86525	-0.0822008
.	PA0737	PA0737	CDS	804656	456	+	hypothetical protein	Class 4				Unknown, Class 3 (primary)	Hypothetical, unclassified, unknown		0		15.5384	0.856435	0.026165	0.0660188	0		1.1914	0.856435
.	PA0738	PA0738	CDS	805228	246	+	conserved hypothetical protein	Class 4				Cytoplasmic Membrane, Class 3 (primary)	Membrane proteins		0		3.20366	-1.01344	0.154428	0.266252	0		0.505646	-1.01344
.	PA0739	PA0739	CDS	805788	915	-	probable transcriptional regulator	Class 3				Cytoplasmic, Class 2 (primary); Cytoplasmic, Class 3 (primary)	Transcriptional regulators		0		18.384	0.144117	0.701507	0.800471	0		1.26444	0.144117
.	sdsA1	PA0740	CDS	806805	1977	+	SDS hydrolase SdsA1	Class 1	SDS hydrolase SdsA1 (changed from probable beta-lactamase)	yjcS; sdsA1		Extracellular, Class 1 (primary); Unknown, Class 3 (primary)	Putative enzymes		0		25.8674	0.104522	0.741834	0.829407	0		1.41275	0.104522
.	PA0741	PA0741	CDS	808816	642	-	conserved hypothetical protein	Class 4		ywnB		Unknown, Class 3 (primary)	Hypothetical, unclassified, unknown		0		20.9441	-0.639032	0.0820121	0.163793	0		1.32106	-0.639032
.	PA0742	PA0742	CDS	809574	309	-	hypothetical protein	Class 4				Cytoplasmic Membrane, Class 3 (primary)	Hypothetical, unclassified, unknown		0		5.63943	-0.240185	0.679035	0.782556	0		0.751235	-0.240185
.	PA0743	PA0743	CDS	810275	897	-	probable 3-hydroxyisobutyrate dehydrogenase	Class 3			Metabolic pathways|KEGG|pae01100	Cytoplasmic, Class 3 (primary)	Carbon compound catabolism		0		67.1981	0.92477	0.000385798	0.00182184	0		1.82736	0.92477
.	PA0744	PA0744	CDS	811283	1104	-	probable enoyl-CoA hydratase/isomerase	Class 3			Metabolic pathways|KEGG|pae01100	Cytoplasmic, Class 3 (primary)	Putative enzymes		1		35.1939	2.19079	2.01483e-07	1.93683e-06	1		1.54647		2.19079
.	PA0745	PA0745	CDS	812445	819	-	probable enoyl-CoA hydratase/isomerase	Class 3			Metabolic pathways|KEGG|pae01100	Cytoplasmic, Class 3 (primary)	Putative enzymes		0		28.1245	1.08252	0.000410864	0.00192416	0		1.44908	1.08252
.	PA0746	PA0746	CDS	813329	1164	-	probable acyl-CoA dehydrogenase	Class 3			1- and 2-Methylnaphthalene degradation|KEGG|pae00624	Cytoplasmic, Class 3 (primary)	Putative enzymes	c	0		53.8665	0.75141	0.00795347	0.0246349	0		1.73132		0.75141
.	PA0747	PA0747	CDS	814504	1509	-	probable aldehyde dehydrogenase	Class 3			Metabolic pathways|KEGG|pae01100	Cytoplasmic, Class 1 (primary); Cytoplasmic, Class 3 (primary)	Putative enzymes		0		77.7546	0.572263	0.0125475	0.0363209	0		1.89073	0.572263
.	PA0749	PA0749	CDS	817082	822	+	hypothetical protein	Class 4				Cytoplasmic, Class 3 (primary)	Hypothetical, unclassified, unknown		0		55.4438	-0.31725	0.201845	0.328404	0		1.74385	-0.31725
.	ung	PA0750	CDS	818003	696	+	uracil-DNA glycosylase	Class 2			Base excision repair|KEGG|pae03410	Cytoplasmic, Class 3 (primary)	DNA replication, recombination, modification and repair		0		213.449	-0.821811	0.000411875	0.0019273	0		2.32929	-0.821811
.	PA0751	PA0751	CDS	818825	1038	-	conserved hypothetical protein	Class 4				Cytoplasmic Membrane, Class 3 (primary)	Membrane proteins		0		140.463	-0.487676	0.0267791	0.0671493	0		2.14756	-0.487676
.	PA0752	PA0752	CDS	819855	1518	-	conserved hypothetical protein	Class 4			Two-component system|KEGG|pae02020	Cytoplasmic Membrane, Class 3 (primary)	Membrane proteins	c	0		31.6821	0.939007	0.000804529	0.00343792	0		1.50081		0.939007
.	PA0753	PA0753	CDS	821383	471	-	hypothetical protein	Class 4			Two-component system|KEGG|pae02020	Cytoplasmic Membrane, Class 3 (primary)	Membrane proteins		0		4.98433	1.13853	0.065637	0.13723	0		0.697607	1.13853
.	PA0754	PA0754	CDS	821902	984	-	hypothetical protein	Class 4			Two-component system|KEGG|pae02020	Unknown (This protein may have multiple localization sites), Class 3 (primary); Unknown (This protein may have multiple localization sites), Class 3 (primary)	Hypothetical, unclassified, unknown	c	1		25.4211	1.03556	0.00121671	0.00495256	0		1.40519		1.03556
.	opdH	PA0755	CDS	822915	1284	-	cis-aconitate porin OpdH	Class 1	cis-aconitate porin OpdH	opdH		Outer Membrane, Class 1 (primary); Outer Membrane, Class 3 (primary)	Membrane proteins; Transport of small molecules		0		24.6191	0.71983	0.0498217	0.110149	0		1.39127	0.71983
.	PA0756	PA0756	CDS	824409	672	+	probable two-component response regulator	Class 3			Two-component System|PseudoCAP	Cytoplasmic, Class 2 (primary); Cytoplasmic, Class 3 (primary)	Transcriptional regulators; Two-component regulatory systems		0		48.8808	-0.100002	0.729235	0.820332	0		1.68914	-0.100002
.	PA0757	PA0757	CDS	825073	1383	+	probable two-component sensor	Class 3			Two-component System|PseudoCAP	Cytoplasmic Membrane, Class 3 (primary)	Two-component regulatory systems		0		77.869	-0.593054	0.0275227	0.0685585	0		1.89136	-0.593054
.	PA0758	PA0758	CDS	826463	837	-	hypothetical protein	Class 4				Cytoplasmic, Class 3 (primary)	Hypothetical, unclassified, unknown		0		112.639	-0.165226	0.58731	0.714208	0		2.05169	-0.165226
.	PA0759	PA0759	CDS	827400	945	-	conserved hypothetical protein	Class 4				Unknown, Class 3 (primary)	Hypothetical, unclassified, unknown		0		94.0944	0.020387	0.928268	0.955481	0		1.97356	0.020387
.	PA0760	PA0760	CDS	828617	255	+	conserved hypothetical protein	Class 4				Cytoplasmic, Class 3 (primary)	Hypothetical, unclassified, unknown		0		103.13	0.14407	0.458555	0.600449	0		2.01339	0.14407
.	nadB	PA0761	CDS	829276	1617	-	L-aspartate oxidase	Class 2	L-aspartate oxidase(aerobic/anaerobic) NadB		Alanine and Aspartate metabolism|PseudoCAP	Cytoplasmic, Class 1 (primary); Cytoplasmic, Class 3 (primary)	Amino acid biosynthesis and metabolism; Biosynthesis of cofactors, prosthetic groups and carriers		0		652.98	0.00271913	0.984639	0.99094	0		2.8149	0.00271913
.	algU	PA0762	CDS	831301	582	+	sigma factor AlgU	Class 1	sigma factor AlgT	algT	Alginate biosynthesis|PseudoCAP	Cytoplasmic, Class 3 (primary)	Transcriptional regulators		0		2196.61	1.75169	3.76516e-18	1.65258e-16	1		3.34175	1.75169
.	mucA	PA0763	CDS	831914	585	+	anti-sigma factor MucA	Class 1			Alginate biosynthesis|PseudoCAP	Cytoplasmic Membrane, Class 1 (primary); Cytoplasmic Membrane, Class 3 (primary)	Transcriptional regulators; Cell wall / LPS / capsule		0		1274.5	1.82813	3.55047e-25	2.54465e-23	1		3.10534	1.82813
.	mucB	PA0764	CDS	832507	951	+	negative regulator for alginate biosynthesis MucB	Class 1		algN	Alginate biosynthesis|PseudoCAP	Periplasmic, Class 1 (primary); Periplasmic, Class 3 (primary)	Transcriptional regulators; Cell wall / LPS / capsule		0		799.846	1.41053	3.17705e-17	1.22371e-15	1		2.90301	1.41053
.	mucC	PA0765	CDS	833454	456	+	positive regulator for alginate biosynthesis MucC	Class 1	AlgM		Alginate biosynthesis|PseudoCAP	Cytoplasmic Membrane, Class 3 (primary)	Transcriptional regulators; Cell wall / LPS / capsule; Secreted Factors (toxins, enzymes, alginate)		0		127.171	-0.358743	0.152431	0.263854	0		2.10439	-0.358743
.	mucD	PA0766	CDS	833949	1425	+	serine protease MucD precursor	Class 1			Alginate biosynthesis|PseudoCAP	Periplasmic, Class 1 (primary); Outer Membrane Vesicle, Class 1 (secondary); Periplasmic, Class 3 (primary)	Putative enzymes; Cell wall / LPS / capsule		0		1645.36	0.0695308	0.763689	0.845027	0		3.21626	0.0695308
.	lepA	PA0767	CDS	835523	1800	+	GTP-binding protein LepA	Class 2				Cytoplasmic Membrane, Class 3 (primary)	Translation, post-translational modification, degradation; Protein secretion/export apparatus		0		1537.44	0.29999	0.159004	0.27207	0		3.1868	0.29999
.	lepB	PA0768	CDS	837328	855	+	signal peptidase I	Class 1	leader peptidase 1	SPASE I; lep	Protein export|KEGG|pae03060	Outer Membrane Vesicle, Class 1 (secondary); Cytoplasmic Membrane, Class 2 (primary); Cytoplasmic Membrane, Class 3 (primary)	Translation, post-translational modification, degradation; Protein secretion/export apparatus		0		341.617	0.67076	5.86221e-05	0.000342184	0		2.53354	0.67076
.	PA0769	PA0769	CDS	838351	378	+	hypothetical protein	Class 4				Unknown, Class 3 (primary)	Hypothetical, unclassified, unknown		0		146.515	0.126728	0.605464	0.726147	0		2.16588	0.126728
.	rnc	PA0770	CDS	838725	690	+	ribonuclease III	Class 2	RNAse III			Cytoplasmic, Class 2 (primary); Cytoplasmic, Class 3 (primary)	Transcription, RNA processing and degradation		0		371.786	-0.0403401	0.825607	0.885089	0		2.57029	-0.0403401
.	era	PA0771	CDS	839407	918	+	GTP-binding protein Era	Class 1				Cytoplasmic Membrane, Class 3 (primary)	Cell division; Translation, post-translational modification, degradation		0		284.606	0.700078	0.00103046	0.00425563	0		2.45424	0.700078
.	recO	PA0772	CDS	840385	702	+	DNA repair protein RecO	Class 2			Homologous recombination|KEGG|pae03440	Cytoplasmic, Class 3 (primary)	DNA replication, recombination, modification and repair		0		63.4163	-1.11483	0.00115532	0.0047299	0		1.8022	-1.11483
.	pdxJ	PA0773	CDS	841079	747	+	pyridoxal phosphate biosynthetic protein PdxJ	Class 2			Metabolic pathways|KEGG|pae01100	Cytoplasmic, Class 1 (primary); Cytoplasmic, Class 3 (primary)	Biosynthesis of cofactors, prosthetic groups and carriers		0		200.99	-0.614338	0.0518172	0.113805	0		2.30317	-0.614338
.	PA0774	PA0774	CDS	841913	969	-	conserved hypothetical protein	Class 4		yecP		Cytoplasmic, Class 3 (primary)	Hypothetical, unclassified, unknown		0		198.943	0.290184	0.19645	0.321474	0		2.29873	0.290184
.	PA0775	PA0775	CDS	842878	741	-	conserved hypothetical protein	Class 4		yecO		Cytoplasmic, Class 3 (primary)	Hypothetical, unclassified, unknown		0		101.443	0.556071	0.0139254	0.0395113	0		2.00622	0.556071
.	PA0776	PA0776	CDS	843723	573	-	hypothetical protein	Class 4				Unknown, Class 3 (primary)	Hypothetical, unclassified, unknown		0		5.99143	0.980122	0.0744068	0.151926	0		0.777531	0.980122
.	PA0777	PA0777	CDS	844427	753	-	hypothetical protein	Class 4				Unknown (This protein may have multiple localization sites), Class 3 (primary); Unknown (This protein may have multiple localization sites), Class 3 (primary)	Hypothetical, unclassified, unknown		0		20.7841	0.0310245	0.935137	0.959076	0		1.31773	0.0310245
.	icp	PA0778	CDS	845278	405	-	inhibitor of cysteine peptidase	Class 1	chagasin-like protein			Unknown, Class 3 (primary)	Hypothetical, unclassified, unknown		0		76.6891	1.78582	3.28266e-08	3.68047e-07	1		1.88473	1.78582
.	PA0779	PA0779	CDS	845793	2400	-	AsrA	Class 3	aminoglycoside-induced stress response ATP-dependent protease			Cytoplasmic, Class 2 (primary); Cytoplasmic, Class 3 (primary)	Adaptation, Protection; Putative enzymes	c	1		1870.32	2.82711	4.764e-07	4.28836e-06	1		3.27192		2.82711
.	pruR	PA0780	CDS	848383	753	+	proline utilization regulator	Class 1	probable transcriptional regulator		Proline utilization|PseudoCAP	Cytoplasmic, Class 2 (primary); Cytoplasmic, Class 3 (primary)	Transcriptional regulators		0		82.4492	-1.16631	2.72353e-07	2.55308e-06	0		1.91619	-1.16631
.	PA0781	PA0781	CDS	849256	2064	-	hypothetical protein	Class 4				Outer Membrane, Class 2 (primary); Outer Membrane, Class 3 (primary)	Hypothetical, unclassified, unknown	c	1		31.0159	1.50849	0.000161466	0.000843375	1		1.49158		1.50849
.	putA	PA0782	CDS	851783	3183	+	proline dehydrogenase PutA	Class 1		pruB; pruA	Arginine and proline metabolism|PseudoCAP	Outer Membrane Vesicle, Class 1 (secondary); Cytoplasmic, Class 3 (primary)	Amino acid biosynthesis and metabolism		0		2471.9	0.36167	0.042415	0.0965637	0		3.39303	0.36167
.	putP	PA0783	CDS	855277	1521	+	sodium/proline symporter PutP	Class 1				Cytoplasmic Membrane, Class 2 (primary); Cytoplasmic Membrane, Class 3 (primary)	Membrane proteins; Transport of small molecules		0		567.462	0.0869634	0.608201	0.72793	0		2.75394	0.0869634
.	PA0784	PA0784	CDS	856942	930	-	probable transcriptional regulator	Class 3				Cytoplasmic, Class 2 (primary); Cytoplasmic, Class 3 (primary)	Transcriptional regulators		0		68.2768	0.40437	0.14017	0.247281	0		1.83427	0.40437
.	azoR1	PA0785	CDS	857998	639	+	FMN-dependent NADH-azoreductase 1, AzoR1	Class 1	azobenzene reductase, AzoR	azoR		Cytoplasmic Membrane, Class 3 (primary)	Putative enzymes		0		10.0073	-0.160562	0.706359	0.803901	0		1.00032	-0.160562
.	PA0786	PA0786	CDS	858646	306	+	probable transporter	Class 3				Cytoplasmic Membrane, Class 3 (primary)	Membrane proteins; Transport of small molecules		0		5.30071	0.112631	0.845829	0.899021	0		0.724334	0.112631
.	PA0787	PA0787	CDS	859007	1164	+	hypothetical protein	Class 4				Cytoplasmic, Class 3 (primary)	Hypothetical, unclassified, unknown		0		56.2711	-0.774182	0.00103802	0.00428372	0		1.75029	-0.774182
.	PA0788	PA0788	CDS	860175	3126	-	hypothetical protein	Class 4				Outer Membrane, Class 3 (primary)	Hypothetical, unclassified, unknown		0		123.117	1.34103	2.7226e-08	3.08925e-07	1		2.09032	1.34103
.	PA0789	PA0789	CDS	864095	1416	+	probable amino acid permease	Class 3				Cytoplasmic Membrane, Class 2 (primary); Cytoplasmic Membrane, Class 3 (primary)	Membrane proteins; Transport of small molecules		0		705.052	-0.169444	0.530281	0.66529	0		2.84822	-0.169444
.	PA0790	PA0790	CDS	865636	816	-	hypothetical protein	Class 4				Cytoplasmic Membrane, Class 3 (primary)	Membrane proteins		0		24.9832	-0.935732	0.0174602	0.0474933	0		1.39765	-0.935732
.	PA0791	PA0791	CDS	866558	789	+	probable transcriptional regulator	Class 3				Cytoplasmic Membrane, Class 3 (primary)	Transcriptional regulators		0		45.8867	-0.3841	0.12321	0.223882	0		1.66169	-0.3841
.	prpD	PA0792	CDS	867324	1485	-	propionate catabolic protein PrpD	Class 2			Propanoate metabolism|KEGG|pae00640	Cytoplasmic, Class 3 (primary)	Carbon compound catabolism		1		66.6047	1.5641	2.61003e-09	3.62205e-08	1		1.82351		1.5641
.	PA0793	PA0793	CDS	868943	1188	-	hypothetical protein	Class 4				Cytoplasmic, Class 3 (primary)	Hypothetical, unclassified, unknown		0		68.5326	1.16717	2.53062e-05	0.000159381	0		1.8359	1.16717
.	PA0794	PA0794	CDS	870249	2607	-	probable aconitate hydratase	Class 3	probable aconitase		Metabolic pathways|KEGG|pae01100	Cytoplasmic, Class 3 (primary)	Energy metabolism	c	1		267.753	1.71164	1.25405e-15	3.85893e-14	1		2.42773		1.71164
.	prpC	PA0795	CDS	872986	1128	-	citrate synthase 2	Class 2			Citrate cycle (TCA cycle)|PseudoCAP	Cytoplasmic, Class 3 (primary)	Central intermediary metabolism; Carbon compound catabolism		0		206.826	1.38629	1.47203e-11	2.79685e-10	1		2.3156	1.38629
.	prpB	PA0796	CDS	874206	897	-	carboxyphosphonoenolpyruvate phosphonomutase	Class 2	CPEP phosphonomutase	bcpA	Aminosugars metabolism|PseudoCAP	Cytoplasmic, Class 1 (primary); Cytoplasmic, Class 3 (primary)	Fatty acid and phospholipid metabolism; Central intermediary metabolism; Carbon compound catabolism		1		98.8189	1.59988	2.52531e-13	6.03304e-12	1		1.99484		1.59988
.	PA0797	PA0797	CDS	875113	723	-	probable transcriptional regulator	Class 3				Cytoplasmic, Class 3 (primary)	Transcriptional regulators		0		74.6346	0.506459	0.0386018	0.0899809	0		1.87294	0.506459
.	pmtA	PA0798	CDS	875953	651	+	phospholipid methyltransferase	Class 1			carbon monoxide dehydrogenase pathway|PseudoCyc|CODH-PWY	Cytoplasmic, Class 3 (primary)	Fatty acid and phospholipid metabolism		0		20.463	-0.605672	0.082216	0.164084	0		1.31097	-0.605672
.	PA0799	PA0799	CDS	876617	1992	-	probable helicase	Class 3				Cytoplasmic, Class 3 (primary)	Putative enzymes		0		128.88	-0.255484	0.22133	0.352113	0		2.11019	-0.255484
.	PA0800	PA0800	CDS	879027	534	+	hypothetical protein	Class 4				Cytoplasmic Membrane, Class 3 (primary)	Membrane proteins	c	1		4.39684	-0.453928	0.474454	0.615431	0		0.643141		-0.453928
.	PA0801	PA0801	CDS	879557	1521	+	hypothetical protein	Class 4				Cytoplasmic Membrane, Class 3 (primary)	Membrane proteins		0		57.4938	-0.494682	0.0395141	0.0914671	0		1.75962	-0.494682
.	PA0802	PA0802	CDS	881077	324	+	hypothetical protein	Class 4				Cytoplasmic Membrane, Class 3 (primary)	Membrane proteins		0		7.45652	-0.392235	0.462997	0.604545	0		0.872536	-0.392235
.	PA0803	PA0803	CDS	881486	441	+	hypothetical protein	Class 4				Unknown, Class 3 (primary)	Hypothetical, unclassified, unknown		0		9.51678	0.149018	0.755252	0.838401	0		0.97849	0.149018
.	PA0804	PA0804	CDS	881958	822	+	probable oxidoreductase	Class 3				Cytoplasmic, Class 3 (primary)	Putative enzymes		0		37.1484	0.525941	0.117547	0.216581	0		1.56994	0.525941
.	PA0805	PA0805	CDS	882989	228	-	hypothetical protein	Class 4				Unknown, Class 3 (primary)	Hypothetical, unclassified, unknown		0		627.243	0.700179	0.0535442	0.117018	0		2.79744	0.700179
.	PA0806	PA0806	CDS	883777	396	+	hypothetical protein	Class 4				Cytoplasmic Membrane, Class 3 (primary)	Membrane proteins		1		14.4001	-2.10708	2.82072e-06	2.20898e-05	1		1.15836		-2.10708
.	ampDh3	PA0807	CDS	884799	768	+	AmpDh3	Class 1	AmpDh3 (changed from conserved hypothetical protein)			Outer Membrane Vesicle, Class 1 (secondary); Cytoplasmic, Class 3 (primary)	Antibiotic resistance and susceptibility		0		38.1645	0.442172	0.360535	0.507074	0		1.58166	0.442172
.	PA0808	PA0808	CDS	885635	474	+	hypothetical protein	Class 4				Cytoplasmic, Class 3 (primary)	Hypothetical, unclassified, unknown		0		22.0666	-0.720307	0.0515771	0.113472	0		1.34373	-0.720307
.	PA0809	PA0809	CDS	886160	1317	-	probable transporter	Class 3				Cytoplasmic Membrane, Class 3 (primary)	Membrane proteins; Transport of small molecules		0		22.796	0.37758	0.314824	0.457529	0		1.35786	0.37758
.	PA0810	PA0810	CDS	887583	702	-	probable haloacid dehalogenase	Class 3			Metabolic pathways|KEGG|pae01100	Cytoplasmic, Class 3 (primary)	Carbon compound catabolism		0		29.9312	-0.23611	0.477659	0.618313	0		1.47612	-0.23611
.	PA0811	PA0811	CDS	888315	1248	-	probable major facilitator superfamily (MFS) transporter	Class 3	probable MFS transporter			Cytoplasmic Membrane, Class 3 (primary)	Membrane proteins; Transport of small molecules		0		29.8342	-0.0558657	0.862369	0.912576	0		1.47471	-0.0558657
.	PA0812	PA0812	CDS	889559	1296	-	hypothetical protein	Class 4				Cytoplasmic, Class 3 (primary)	Hypothetical, unclassified, unknown		0		22.9163	1.251	0.0106631	0.0315437	0		1.36014	1.251
.	PA0813	PA0813	CDS	891142	1248	-	hypothetical protein	Class 4				Cytoplasmic, Class 3 (primary)	Hypothetical, unclassified, unknown		0		22.5987	0.966315	0.0097876	0.0293214	0		1.35408	0.966315
.	PA0814	PA0814	CDS	892386	435	-	conserved hypothetical protein	Class 4				Unknown, Class 3 (primary)	Hypothetical, unclassified, unknown		0		3.39791	0.519187	0.439067	0.581929	0		0.531212	0.519187
.	PA0815	PA0815	CDS	893041	954	+	probable transcriptional regulator	Class 3				Cytoplasmic, Class 3 (primary)	Transcriptional regulators		0		53.1344	-0.165531	0.513509	0.651757	0		1.72538	-0.165531
.	PA0816	PA0816	CDS	893967	885	-	probable transcriptional regulator	Class 3				Cytoplasmic, Class 2 (primary); Cytoplasmic, Class 3 (primary)	Transcriptional regulators		0		45.9687	0.15812	0.528818	0.664238	0		1.66246	0.15812
.	PA0817	PA0817	CDS	894952	426	+	probable ring-cleaving dioxygenase	Class 3				Unknown, Class 3 (primary)	Putative enzymes		0		9.74243	-1.94918	6.84622e-05	0.000395544	1		0.988667	-1.94918
.	PA0818	PA0818	CDS	895396	273	-	hypothetical protein	Class 4				Unknown, Class 3 (primary)	Hypothetical, unclassified, unknown		0		7.6898	-0.834194	0.113072	0.210377	0		0.885915	-0.834194
.	PA0819	PA0819	CDS	895824	294	+	hypothetical protein	Class 4				Unknown, Class 3 (primary)	Hypothetical, unclassified, unknown		0		2.59028	-1.03014	0.150488	0.261651	0		0.413347	-1.03014
.	PA0820	PA0820	CDS	896416	813	+	hypothetical protein	Class 4				Cytoplasmic, Class 3 (primary)	Hypothetical, unclassified, unknown		0		95.1377	-0.891403	0.000668836	0.00293562	0		1.97835	-0.891403
.	PA0821	PA0821	CDS	897335	1089	-	hypothetical protein	Class 4				Cytoplasmic, Class 3 (primary)	Hypothetical, unclassified, unknown		0		58.4235	-0.148538	0.608237	0.72793	0		1.76659	-0.148538
.	PA0822	PA0822	CDS	898440	447	-	hypothetical protein	Class 4				Unknown, Class 3 (primary)	Hypothetical, unclassified, unknown		1		36.9867	-1.01029	0.000831645	0.00352717	0		1.56805		-1.01029
.	PA0823	PA0823	CDS	898908	234	-	hypothetical protein	Class 4				Unknown, Class 3 (primary)	Hypothetical, unclassified, unknown		0		8.74556	-0.724272	0.143364	0.251815	0		0.941788	-0.724272
.	PA0824	PA0824	CDS	899138	519	-	hypothetical protein	Class 4				Unknown, Class 3 (primary)	Hypothetical, unclassified, unknown		0		13.2714	-0.471377	0.254851	0.389885	0		1.12292	-0.471377
.	PA0825	PA0825	CDS	899830	336	-	hypothetical protein	Class 4				Unknown, Class 3 (primary)	Hypothetical, unclassified, unknown		0		6.01415	0.268374	0.652145	0.761824	0		0.779174	0.268374
.	PA0826	PA0826	CDS	900408	639	-	hypothetical protein	Class 4				Cytoplasmic, Class 3 (primary)	Hypothetical, unclassified, unknown		0		33.8962	1.08239	0.00382957	0.0131652	0		1.53015	1.08239
.	PA0827	PA0827	CDS	901934	879	-	hypothetical protein	Class 4				Unknown (This protein may have multiple localization sites), Class 3 (primary); Unknown (This protein may have multiple localization sites), Class 3 (primary)	Hypothetical, unclassified, unknown		0		17.9814	0.0134233	0.973774	0.98438	0		1.25482	0.0134233
.	PA0828	PA0828	CDS	902900	684	+	probable transcriptional regulator	Class 3				Unknown, Class 3 (primary)	Transcriptional regulators		0		12.9321	-0.620662	0.134053	0.238633	0		1.11167	-0.620662
.	PA0829	PA0829	CDS	903692	942	+	probable hydrolase	Class 3				Cytoplasmic, Class 3 (primary)	Putative enzymes		0		24.2406	0.424206	0.333836	0.478453	0		1.38454	0.424206
.	PA0830	PA0830	CDS	904768	834	-	hypothetical protein	Class 4				Cytoplasmic, Class 3 (primary)	Hypothetical, unclassified, unknown		0		36.4537	1.95286	5.61132e-12	1.10701e-10	1		1.56174	1.95286
.	oruR	PA0831	CDS	905726	1020	+	transcriptional regulator OruR	Class 1				Cytoplasmic, Class 1 (primary); Cytoplasmic, Class 3 (primary)	Transcriptional regulators		0		275.72	-1.12618	1.11437e-07	1.13075e-06	0		2.44047	-1.12618
.	PA0832	PA0832	CDS	906847	642	+	conserved hypothetical protein	Class 4		ycbL		Cytoplasmic, Class 1 (primary); Cytoplasmic, Class 3 (primary)	Hypothetical, unclassified, unknown		0		54.8803	-0.0676676	0.793688	0.866414	0		1.73942	-0.0676676
.	PA0833	PA0833	CDS	907594	714	+	hypothetical protein	Class 4				Outer Membrane Vesicle, Class 1 (secondary); Outer Membrane, Class 3 (primary)	Membrane proteins		0		683.143	1.4924	1.16477e-09	1.69972e-08	1		2.83451	1.4924
.	PA0834	PA0834	CDS	908377	915	-	conserved hypothetical protein	Class 4				Cytoplasmic Membrane, Class 3 (primary)	Hypothetical, unclassified, unknown		0		142.938	0.672537	0.0018357	0.00697098	0		2.15515	0.672537
.	pta	PA0835	CDS	909418	2115	-	phosphate acetyltransferase	Class 1	phosphotransacetylase		Pyruvate metabolism|PseudoCAP	Cytoplasmic, Class 3 (primary)	Carbon compound catabolism		0		291.164	0.321589	0.0803992	0.161368	0		2.46414	0.321589
.	ackA	PA0836	CDS	911595	1185	-	acetate kinase	Class 2	acetate kinase	tdcD; ackA	Pyruvate metabolism|PseudoCAP	Cytoplasmic, Class 2 (primary); Cytoplasmic, Class 3 (primary)	Putative enzymes		0		102.969	1.70261	8.11111e-12	1.57818e-10	1		2.01271	1.70261
.	slyD	PA0837	CDS	913086	486	+	peptidyl-prolyl cis-trans isomerase SlyD	Class 2	rotamase			Cytoplasmic, Class 3 (primary)	Translation, post-translational modification, degradation; Chaperones & heat shock proteins	c	1		1721.89	-2.13477	5.72068e-11	1.00592e-09	1		3.23601		-2.13477
.	PA0838	PA0838	CDS	913777	483	+	probable glutathione peroxidase	Class 3		btuE	Arachidonic acid metabolism|KEGG|pae00590	Periplasmic, Class 3 (primary)	Putative enzymes		0		168.572	-0.318772	0.147379	0.257153	0		2.22679	-0.318772
.	PA0839	PA0839	CDS	914412	591	+	probable transcriptional regulator	Class 3				Cytoplasmic, Class 3 (primary)	Transcriptional regulators		0		15.9793	0.0154746	0.969496	0.981281	0		1.20356	0.0154746
.	PA0840	PA0840	CDS	915043	1113	+	probable oxidoreductase	Class 3				Cytoplasmic, Class 3 (primary)	Putative enzymes		0		41.8759	0.5539	0.0559539	0.121105	0		1.62196	0.5539
.	PA0841	PA0841	CDS	916346	960	+	hypothetical protein	Class 4				Cytoplasmic, Class 3 (primary)	Hypothetical, unclassified, unknown		0		19.7142	0.115443	0.742196	0.829513	0		1.29478	0.115443
.	PA0842	PA0842	CDS	917309	1221	-	probable glycosyl transferase	Class 3				Unknown (This protein may have multiple localization sites), Class 3 (primary); Unknown (This protein may have multiple localization sites), Class 3 (primary)	Putative enzymes		0		17.6589	-0.0308186	0.937	0.959713	0		1.24696	-0.0308186
.	plcR	PA0843	CDS	918617	624	-	phospholipase accessory protein PlcR precursor	Class 1				Extracellular, Class 1 (primary); Extracellular, Class 3 (primary)	Secreted Factors (toxins, enzymes, alginate)		0		35.1034	1.98293	3.80474e-11	6.88257e-10	1		1.54535	1.98293
.	plcH	PA0844	CDS	919258	2193	-	hemolytic phospholipase C precursor	Class 1	sphingomyelin synthase	phlC; plcS	Xcp type II secretion system|PseudoCAP	Extracellular, Class 1 (primary); Extracellular, Class 3 (primary)	Secreted Factors (toxins, enzymes, alginate)		0		40.3079	1.83341	2.13683e-08	2.49458e-07	1		1.60539	1.83341
.	PA0845	PA0845	CDS	921792	2013	-	CerN	Class 1				Unknown, Class 3 (primary)	Hypothetical, unclassified, unknown		0		41.801	1.12356	0.000288411	0.00140896	0		1.62119	1.12356
.	PA0846	PA0846	CDS	924182	741	-	probable sulfate uptake protein	Class 3		cysZ		Cytoplasmic Membrane, Class 3 (primary)	Transport of small molecules		0		89.387	0.765649	0.00735701	0.0230522	0		1.95127	0.765649
.	PA0847	PA0847	CDS	925007	2208	-	hypothetical protein	Class 4				Cytoplasmic Membrane, Class 3 (primary)	Motility & Attachment		0		63.7254	1.26574	1.49724e-06	1.23938e-05	0		1.80431	1.26574
.	PA0848	PA0848	CDS	927147	600	+	alkyl hydroperoxide reductase , AhpB	Class 3				Cytoplasmic, Class 3 (primary)	Adaptation, Protection; Putative enzymes		0		24.7683	0.515033	0.175158	0.294899	0		1.3939	0.515033
.	trxB2	PA0849	CDS	927880	951	+	thioredoxin reductase 2	Class 2			Pyrimidine metabolism|PseudoCAP	Cytoplasmic, Class 2 (primary); Unknown (This protein may have multiple localization sites), Class 3 (primary); Unknown (This protein may have multiple localization sites), Class 3 (primary)	Nucleotide biosynthesis and metabolism		0		186.566	-0.768834	0.000169643	0.000880403	0		2.27083	-0.768834
.	PA0850	PA0850	CDS	929084	420	+	hypothetical protein	Class 4				Cytoplasmic Membrane, Class 3 (primary)	Hypothetical, unclassified, unknown		0		14.8055	-0.20049	0.607185	0.727065	0		1.17042	-0.20049
.	PA0851	PA0851	CDS	929514	963	-	hypothetical protein	Class 4			Metabolic pathways|KEGG|pae01100	Cytoplasmic, Class 3 (primary)	Hypothetical, unclassified, unknown		0		28.9945	-0.416235	0.200916	0.327362	0		1.46232	-0.416235
.	cbpD	PA0852	CDS	930653	1170	-	chitin-binding protein CbpD precursor	Class 1			Xcp type II secretion system|PseudoCAP	Extracellular, Class 1 (primary); Extracellular, Class 3 (primary)	Secreted Factors (toxins, enzymes, alginate)		0		115.919	0.577515	0.0100269	0.0298801	0		2.06415	0.577515
.	PA0853	PA0853	CDS	932102	624	-	probable oxidoreductase	Class 3				Cytoplasmic, Class 3 (primary)	Putative enzymes		0		69.7128	1.44298	1.56207e-07	1.53018e-06	1		1.84331	1.44298
.	fumC2	PA0854	CDS	932718	1395	-	fumarate hydratase	Class 2	fumarase		Citrate cycle (TCA cycle)|PseudoCAP	Cytoplasmic, Class 2 (primary); Cytoplasmic, Class 3 (primary)	Energy metabolism; Carbon compound catabolism		0		154.093	1.20268	5.48966e-12	1.09061e-10	0		2.18778	1.20268
.	PA0855	PA0855	CDS	934241	1020	-	hypothetical protein	Class 4				Unknown, Class 3 (primary)	Hypothetical, unclassified, unknown		0		38.4706	-0.571341	0.0676496	0.140924	0		1.58513	-0.571341
.	PA0856	PA0856	CDS	935427	549	+	hypothetical protein	Class 4				Unknown, Class 3 (primary)	Hypothetical, unclassified, unknown		0		215.422	0.143315	0.618392	0.735884	0		2.33329	0.143315
.	bolA	PA0857	CDS	935989	306	+	morphogene protein BolA	Class 2				Unknown, Class 3 (primary)	Cell division		0		92.6838	-0.336588	0.234785	0.367631	0		1.967	-0.336588
.	PA0858	PA0858	CDS	936459	939	+	conserved hypothetical protein	Class 4				Cytoplasmic, Class 3 (primary)	Hypothetical, unclassified, unknown		0		243.215	-0.262315	0.0711143	0.146524	0		2.38599	-0.262315
.	PA0859	PA0859	CDS	937437	603	+	hypothetical protein	Class 4				Unknown, Class 3 (primary)	Hypothetical, unclassified, unknown		0		89.3762	-1.08402	0.000447097	0.00206988	0		1.95122	-1.08402
.	PA0860	PA0860	CDS	938032	1791	+	probable ATP-binding/permease fusion ABC transporter	Class 3			ABC transporters|KEGG|pae02010	Cytoplasmic Membrane, Class 3 (primary)	Membrane proteins; Transport of small molecules		0		301.574	-0.0469332	0.837195	0.893001	0		2.47939	-0.0469332
.	PA0861	PA0861	CDS	940117	2457	+	hypothetical protein	Class 4				Cytoplasmic Membrane, Class 3 (primary)	Motility & Attachment		0		169.961	-0.169066	0.369143	0.516104	0		2.23035	-0.169066
.	PA0862	PA0862	CDS	942648	783	+	hypothetical protein	Class 4				Cytoplasmic, Class 3 (primary)	Hypothetical, unclassified, unknown		0		75.2527	0.429717	0.0434426	0.098586	0		1.87652	0.429717
.	PA0863	PA0863	CDS	943482	960	-	probable oxidoreductase	Class 3				Cytoplasmic Membrane, Class 3 (primary)	Putative enzymes		0		30.4452	-0.677033	0.041582	0.0949727	0		1.48352	-0.677033
.	PA0864	PA0864	CDS	944724	789	-	probable transcriptional regulator	Class 3				Cytoplasmic, Class 3 (primary)	Transcriptional regulators		0		21.4692	0.117797	0.734609	0.824531	0		1.33182	0.117797
.	hpd	PA0865	CDS	945834	1074	+	4-hydroxyphenylpyruvate dioxygenase	Class 2			Metabolic pathways|KEGG|pae01100	Cytoplasmic, Class 2 (primary); Cytoplasmic, Class 3 (primary)	Amino acid biosynthesis and metabolism		1		324.11	0.993105	0.00911408	0.0276104	0		2.51069		0.993105
.	aroP2	PA0866	CDS	947205	1419	+	aromatic amino acid transport protein AroP2	Class 2				Cytoplasmic Membrane, Class 2 (primary); Cytoplasmic Membrane, Class 3 (primary)	Transport of small molecules		0		62.3656	0.588658	0.0796837	0.160266	0		1.79494	0.588658
.	mliC	PA0867	CDS	948776	384	+	membrane-bound lysozyme inhibitor of c-type lysozyme MliC	Class 1				Outer Membrane Vesicle, Class 1 (secondary); Outer Membrane, Class 2 (primary); Outer Membrane, Class 3 (primary)	Hypothetical, unclassified, unknown; Adaptation, Protection	c	1		391.69	-1.90553	9.78419e-31	1.04525e-28	1		2.59294		-1.90553
.	PA0868	PA0868	CDS	949280	414	+	conserved hypothetical protein	Class 4		yaeJ		Unknown, Class 3 (primary)	Hypothetical, unclassified, unknown		0		90.1616	-0.288343	0.140236	0.247281	0		1.95502	-0.288343
.	pbpG	PA0869	CDS	949716	933	-	D-alanyl-D-alanine-endopeptidase	Class 1	D-ala-D-ala-carboxypeptidase; penicillin-binding protein 7		Peptideglycan biosynthesis|PseudoCAP	Periplasmic, Class 2 (primary); Periplasmic, Class 3 (primary)	Cell wall / LPS / capsule		0		158.381	0.403809	0.0494255	0.109615	0		2.1997	0.403809
.	phhC	PA0870	CDS	950962	1200	-	aromatic amino acid aminotransferase	Class 1		aspC; tyrB	Metabolic pathways|KEGG|pae01100	Cytoplasmic, Class 1 (primary); Cytoplasmic, Class 3 (primary)	Amino acid biosynthesis and metabolism		0		212.811	0.43011	0.0219019	0.0572259	0		2.32799	0.43011
.	phhB	PA0871	CDS	952158	357	-	pterin-4-alpha-carbinolamine dehydratase	Class 1			Phenylalanine metabolism|PseudoCAP	Cytoplasmic, Class 3 (primary)	Amino acid biosynthesis and metabolism		0		82.4069	0.850421	0.00121953	0.00496049	0		1.91596	0.850421
.	phhA	PA0872	CDS	952619	789	-	phenylalanine-4-hydroxylase	Class 1	phenylalanine 4-monooxygenase		Phenylalanine, tyrosine and tryptophan biosynthesis|PseudoCAP	Cytoplasmic, Class 3 (primary)	Amino acid biosynthesis and metabolism		0		258.114	0.940672	0.000112302	0.000611986	0		2.41181	0.940672
.	phhR	PA0873	CDS	953691	1560	+	transcriptional regulator PhhR	Class 1		tyrR		Cytoplasmic, Class 3 (primary)	Transcriptional regulators		0		154.214	-0.271207	0.136966	0.242724	0		2.18812	-0.271207
.	PA0874	PA0874	CDS	955456	267	-	hypothetical protein	Class 4				Unknown, Class 3 (primary)	Hypothetical, unclassified, unknown		0		18.3926	0.788149	0.0408467	0.0938994	0		1.26464	0.788149
.	PA0875	PA0875	CDS	955991	2196	-	conserved hypothetical protein	Class 4				Cytoplasmic Membrane, Class 3 (primary)	Hypothetical, unclassified, unknown		0		39.982	0.658562	0.0102173	0.0303516	0		1.60186	0.658562
.	PA0876	PA0876	CDS	958406	945	+	probable transcriptional regulator	Class 3				Cytoplasmic, Class 3 (primary)	Transcriptional regulators		0		68.7385	0.0144253	0.952089	0.969269	0		1.8372	0.0144253
.	PA0877	PA0877	CDS	959484	897	-	probable transcriptional regulator	Class 3				Cytoplasmic, Class 2 (primary); Cytoplasmic, Class 3 (primary)	Transcriptional regulators		0		50.2358	-0.119112	0.661362	0.768445	0		1.70101	-0.119112
.	PA0878	PA0878	CDS	960497	828	+	hypothetical protein	Class 4				Cytoplasmic, Class 3 (primary)	Hypothetical, unclassified, unknown		0		6.49215	0.306329	0.559466	0.690882	0		0.812389	0.306329
.	PA0879	PA0879	CDS	961370	1161	+	probable acyl-CoA dehydrogenase	Class 3			Metabolic pathways|KEGG|pae01100	Cytoplasmic, Class 3 (primary)	Putative enzymes		0		22.9594	1.00467	0.0069822	0.0219751	0		1.36096	1.00467
.	PA0880	PA0880	CDS	962545	381	+	probable ring-cleaving dioxygenase	Class 3				Cytoplasmic, Class 3 (primary)	Putative enzymes		0		3.39339	0.60668	0.401826	0.546252	0		0.530633	0.60668
.	PA0881	PA0881	CDS	962964	1353	+	hypothetical protein	Class 4				Cytoplasmic, Class 3 (primary)	Hypothetical, unclassified, unknown		0		8.40515	1.22848	0.0170559	0.0465399	0		0.924545	1.22848
.	PA0882	PA0882	CDS	964372	1203	+	hypothetical protein	Class 4				Cytoplasmic, Class 2 (primary); Cytoplasmic, Class 3 (primary)	Putative enzymes		0		16.4983	-0.345739	0.46746	0.608591	0		1.21744	-0.345739
.	PA0883	PA0883	CDS	965585	828	+	probable acyl-CoA lyase beta chain	Class 3	probable acyl-S-ACP lyase			Cytoplasmic, Class 2 (primary); Cytoplasmic, Class 3 (primary)	Putative enzymes		0		4.87997	1.60287	0.00769808	0.0239355	1		0.688417	1.60287
.	PA0884	PA0884	CDS	966526	996	+	probable C4-dicarboxylate-binding periplasmic protein	Class 3		dctP		Periplasmic, Class 2 (primary); Periplasmic, Class 3 (primary)	Transport of small molecules		0		24.3872	-0.162913	0.644182	0.756871	0		1.38716	-0.162913
.	PA0885	PA0885	CDS	967570	639	+	probable C4-dicarboxylate transporter	Class 3		dctQ	Two-component system|KEGG|pae02020	Cytoplasmic Membrane, Class 3 (primary)	Transport of small molecules		0		3.998	0.0711887	0.906336	0.940594	0		0.601843	0.0711887
.	PA0886	PA0886	CDS	968205	1284	+	probable C4-dicarboxylate transporter	Class 3		dctM	Two-component system|KEGG|pae02020	Cytoplasmic Membrane, Class 3 (primary)	Transport of small molecules		0		25.569	0.667544	0.0447646	0.100979	0		1.40771	0.667544
.	acsA	PA0887	CDS	969670	1956	+	acetyl-coenzyme A synthetase	Class 2			Propanoate metabolism|PseudoCAP	Cytoplasmic, Class 3 (primary)	Carbon compound catabolism; Central intermediary metabolism		0		1343.61	0.814484	0.00952922	0.0286687	0		3.12827	0.814484
.	aotJ	PA0888	CDS	972166	780	+	arginine/ornithine binding protein AotJ	Class 1			ABC transporters|KEGG|pae02010	Periplasmic, Class 1 (primary); Outer Membrane Vesicle, Class 1 (secondary); Periplasmic, Class 3 (primary)	Transport of small molecules		0		729.416	-0.752877	0.000290051	0.00141575	0		2.86298	-0.752877
.	aotQ	PA0889	CDS	973064	690	+	arginine/ornithine transport protein AotQ	Class 1			ABC transporters|KEGG|pae02010	Cytoplasmic Membrane, Class 3 (primary)	Membrane proteins; Transport of small molecules		0		130.33	-0.4509	0.115459	0.213543	0		2.11504	-0.4509
.	aotM	PA0890	CDS	973770	699	+	arginine/ornithine transport protein AotM	Class 1			ABC transporters|KEGG|pae02010	Cytoplasmic Membrane, Class 2 (primary); Cytoplasmic Membrane, Class 3 (primary)	Membrane proteins; Transport of small molecules		0		137.804	-0.160056	0.480418	0.620609	0		2.13926	-0.160056
.	PA0891	PA0891	CDS	974482	1113	+	hypothetical protein	Class 4		aotO		Cytoplasmic, Class 3 (primary)	Hypothetical, unclassified, unknown		0		230.184	-1.23794	1.31608e-05	8.86047e-05	0		2.36208	-1.23794
.	aotP	PA0892	CDS	975613	765	+	arginine/ornithine transport protein AotP	Class 1			ABC transporters|KEGG|pae02010	Cytoplasmic Membrane, Class 1 (primary); Cytoplasmic Membrane, Class 3 (primary)	Transport of small molecules		0		325.748	-0.798702	3.37369e-05	0.000208081	0		2.51288	-0.798702
.	argR	PA0893	CDS	976410	990	+	transcriptional regulator ArgR	Class 1				Cytoplasmic, Class 1 (primary); Cytoplasmic, Class 3 (primary)	Amino acid biosynthesis and metabolism; Transcriptional regulators		0		157.963	-0.679852	0.0294516	0.0726286	0		2.19855	-0.679852
.	PA0894	PA0894	CDS	977420	324	-	hypothetical protein	Class 4				Unknown, Class 3 (primary)	Hypothetical, unclassified, unknown		0		95.4883	-0.507115	0.0349863	0.0833022	0		1.97995	-0.507115
.	aruC	PA0895	CDS	977910	1221	+	N-succinylglutamate 5-semialdehyde dehydrogenase	Class 1	succinylornithine aminotransferase	dapC; argD; astC	Urea cycle and metabolism of amino groups|PseudoCAP	Cytoplasmic, Class 3 (primary)	Amino acid biosynthesis and metabolism		0		731.262	0.0759669	0.717997	0.811949	0		2.86407	0.0759669
.	aruF	PA0896	CDS	979329	1017	+	arginine/ornithine succinyltransferase AI subunit	Class 1			Arginine and proline metabolism|KEGG|pae00330	Cytoplasmic, Class 3 (primary)	Amino acid biosynthesis and metabolism		0		405.243	-0.0216208	0.936366	0.959237	0		2.60772	-0.0216208
.	aruG	PA0897	CDS	980357	1023	+	arginine/ornithine succinyltransferase AII subunit	Class 1			Arginine and proline metabolism|KEGG|pae00330	Cytoplasmic, Class 3 (primary)	Amino acid biosynthesis and metabolism		0		201.278	-0.417012	0.122144	0.222515	0		2.3038	-0.417012
.	aruD	PA0898	CDS	981422	1467	+	succinylglutamate 5-semialdehyde dehydrogenase	Class 1		astD	Arginine and proline metabolism|PseudoCAP	Cytoplasmic, Class 3 (primary)	Amino acid biosynthesis and metabolism		0		252.859	0.317652	0.074826	0.152617	0		2.40288	0.317652
.	aruB	PA0899	CDS	982885	1347	+	succinylarginine dihydrolase	Class 1			Arginine and proline metabolism|KEGG|pae00330	Cytoplasmic, Class 3 (primary)	Amino acid biosynthesis and metabolism		0		284.593	1.01368	2.28014e-08	2.64553e-07	0		2.45422	1.01368
.	PA0900	PA0900	CDS	984245	291	+	hypothetical protein	Class 4				Cytoplasmic, Class 3 (primary)	Hypothetical, unclassified, unknown		0		66.9927	0.284056	0.254106	0.389068	0		1.82603	0.284056
.	aruE	PA0901	CDS	984549	999	+	succinylglutamate desuccinylase	Class 1		astE	Arginine and proline metabolism|PseudoCAP	Cytoplasmic, Class 3 (primary)	Amino acid biosynthesis and metabolism		0		522.135	0.644056	0.000718735	0.00313037	0		2.71778	0.644056
.	PA0902	PA0902	CDS	985692	1005	+	hypothetical protein	Class 4			Metabolic pathways|KEGG|pae01100	Cytoplasmic, Class 3 (primary)	Hypothetical, unclassified, unknown		0		132.006	-1.35268	1.24102e-10	2.09126e-09	1		2.12059	-1.35268
.	alaS	PA0903	CDS	986818	2625	+	alanyl-tRNA synthetase	Class 2		sya	Aminoacyl-tRNA biosynthesis|KEGG|pae00970	Cytoplasmic, Class 1 (primary); Cytoplasmic, Class 2 (primary); Cytoplasmic, Class 3 (primary)	Transcription, RNA processing and degradation; Translation, post-translational modification, degradation		0		1123.78	0.610343	2.14226e-05	0.000137366	0		3.05068	0.610343
.	lysC	PA0904	CDS	989590	1239	+	aspartate kinase alpha and beta chain	Class 2	aspartokinase	akaB; ask	Glycine, serine and threonine metabolism|PseudoCAP	Cytoplasmic, Class 3 (primary)	Amino acid biosynthesis and metabolism		0		771.261	-0.323971	0.055075	0.119477	0		2.8872	-0.323971
.	rsmA	PA0905	CDS	991013	186	+	RsmA	Class 1	carbon storage regulator	csrA	Two-component system|KEGG|pae02020	Unknown, Class 3 (primary)	Translation, post-translational modification, degradation; Adaptation, Protection	c	1		1107.26	-1.2774	0.000161042	0.00084194	0		3.04425		-1.2774
.	PA0906	PA0906	CDS	991830	714	-	probable transcriptional regulator	Class 3				Cytoplasmic, Class 3 (primary)	Transcriptional regulators		0		85.8474	0.37402	0.158214	0.271047	0		1.93373	0.37402
.	PA0907	PA0907	CDS	992714	531	+	hypothetical protein	Class 4				Cytoplasmic Membrane, Class 3 (primary)	Hypothetical, unclassified, unknown		0		30.4869	0.586031	0.138796	0.245429	0		1.48411	0.586031
.	PA0908	PA0908	CDS	993409	375	+	hypothetical protein	Class 4				Cytoplasmic Membrane, Class 3 (primary)	Hypothetical, unclassified, unknown; Antibiotic resistance and susceptibility		0		14.1244	0.566307	0.185832	0.307655	0		1.14997	0.566307
.	PA0909	PA0909	CDS	993776	276	+	hypothetical protein	Class 4				Cytoplasmic Membrane, Class 3 (primary)	Related to phage, transposon, or plasmid; Membrane proteins		0		7.39125	-0.210683	0.68995	0.791109	0		0.868718	-0.210683
.	PA0910	PA0910	CDS	994143	504	+	hypothetical protein	Class 4				Unknown, Class 3 (primary)	Hypothetical, unclassified, unknown		0		24.8661	0.648382	0.0441813	0.0999818	0		1.39561	0.648382
.	PA0911	PA0911	CDS	994699	453	+	hypothetical protein	Class 4				Unknown, Class 3 (primary)	Hypothetical, unclassified, unknown		0		14.4523	0.992081	0.00843042	0.0258856	0		1.15994	0.992081
.	PA0912	PA0912	CDS	995172	540	-	hypothetical protein	Class 4				Unknown, Class 3 (primary)	Hypothetical, unclassified, unknown		0		7.37454	-0.178933	0.749475	0.834498	0		0.867735	-0.178933
.	mgtE	PA0913	CDS	996038	1449	+	probable Mg transporter MgtE	Class 3				Outer Membrane Vesicle, Class 1 (secondary); Cytoplasmic Membrane, Class 3 (primary)	Transport of small molecules		0		973.187	-0.294808	0.0726785	0.149042	0		2.9882	-0.294808
.	PA0914	PA0914	CDS	997536	393	-	hypothetical protein	Class 4				Unknown, Class 3 (primary)	Hypothetical, unclassified, unknown		0		62.4029	-0.443685	0.10191	0.194542	0		1.7952	-0.443685
.	PA0915	PA0915	CDS	997921	462	-	conserved hypothetical protein	Class 4		yehS		Cytoplasmic, Class 3 (primary)	Hypothetical, unclassified, unknown		0		31.9184	0.148384	0.580345	0.708476	0		1.50404	0.148384
	PA0916	PA0916	CDS	998444	1323	-	conserved hypothetical protein	Class 4		yliG		Cytoplasmic, Class 1 (primary); Cytoplasmic, Class 3 (primary)	Hypothetical, unclassified, unknown		0		267.676	0.120674	0.515953	0.654126	0		2.42761	0.120674
	kup	PA0917	CDS	1000013	1905	+	potassium uptake protein Kup	Class 2				Cytoplasmic Membrane, Class 2 (primary); Cytoplasmic Membrane, Class 3 (primary)	Transport of small molecules		0		306.438	-0.560547	0.000874959	0.00369152	0		2.48634	-0.560547
	PA0918	PA0918	CDS	1001972	549	-	cytochrome b561	Class 2	cybb			Cytoplasmic Membrane, Class 3 (primary)	Energy metabolism		0		63.1746	-0.00669213	0.978741	0.98711	0		1.80054	-0.00669213
.	PA0919	PA0919	CDS	1002681	1284	-	hypothetical protein	Class 4				Outer Membrane Vesicle, Class 1 (secondary); Unknown, Class 3 (primary)	Hypothetical, unclassified, unknown		0		158.152	0.167808	0.437006	0.580011	0		2.19908	0.167808
.	PA0920	PA0920	CDS	1003966	2646	-	hypothetical protein	Class 4				Cytoplasmic Membrane, Class 3 (primary)	Membrane proteins		0		179.979	0.574666	0.0358932	0.0848548	0		2.25522	0.574666
.	PA0921	PA0921	CDS	1006860	360	+	hypothetical protein	Class 4				Cytoplasmic Membrane, Class 3 (primary)	Membrane proteins		0		40.9843	-1.15342	0.00108115	0.00444228	0		1.61262	-1.15342
.	PA0922	PA0922	CDS	1007234	315	-	hypothetical protein	Class 4				Cytoplasmic, Class 3 (primary)	Hypothetical, unclassified, unknown		0		120.553	-0.374217	0.128797	0.231508	0		2.08118	-0.374217
.	dinB	PA0923	CDS	1007950	1050	+	DNA Polymerase IV, DinB	Class 1	DinB; DNA damage inducible protein P; DNA Polymerase IV, DinB	dinP; dinB		Cytoplasmic, Class 3 (primary)	Adaptation, Protection; DNA replication, recombination, modification and repair		0		331.257	0.475178	0.0242655	0.0621775	0		2.52017	0.475178
.	PA0924	PA0924	CDS	1009006	1929	-	hypothetical protein	Class 4				Cytoplasmic Membrane, Class 3 (primary)	Hypothetical, unclassified, unknown; Membrane proteins		0		82.8817	1.40717	1.50599e-06	1.24481e-05	1		1.91846	1.40717
.	PA0925	PA0925	CDS	1011047	408	-	hypothetical protein	Class 4				Unknown, Class 3 (primary)	Hypothetical, unclassified, unknown		0		38.4665	0.471883	0.114592	0.212588	0		1.58508	0.471883
.	PA0926	PA0926	CDS	1011522	426	-	hypothetical protein	Class 4				Cytoplasmic, Class 3 (primary)	Hypothetical, unclassified, unknown		0		53.2048	-0.278398	0.237473	0.370916	0		1.72595	-0.278398
.	ldhA	PA0927	CDS	1011983	990	-	D-lactate dehydrogenase (fermentative)	Class 2		ldhD	Pyruvate metabolism|PseudoCAP	Cytoplasmic, Class 2 (primary); Cytoplasmic, Class 3 (primary)	Energy metabolism; Central intermediary metabolism; Carbon compound catabolism		0		39.1796	0.175359	0.553216	0.685451	0		1.59306	0.175359
.	gacS	PA0928	CDS	1012975	2778	-	sensor/response regulator hybrid	Class 2		lemA	Two-component System|PseudoCAP	Cytoplasmic Membrane, Class 3 (primary)	Two-component regulatory systems		0		223.955	-0.287443	0.10571	0.200178	0		2.35016	-0.287443
.	PA0929	PA0929	CDS	1015938	720	+	two-component response regulator	Class 2		pirR	Two-component System|PseudoCAP	Cytoplasmic, Class 2 (primary); Cytoplasmic, Class 3 (primary)	Transport of small molecules; Two-component regulatory systems		0		60.1509	0.159729	0.522638	0.658912	0		1.77924	0.159729
.	PA0930	PA0930	CDS	1016657	1338	+	two-component sensor	Class 2	histidine protein kinase	pirS	Two-component System|PseudoCAP	Cytoplasmic Membrane, Class 3 (primary)	Transport of small molecules; Two-component regulatory systems		0		50.8531	-0.0427871	0.866497	0.914806	0		1.70632	-0.0427871
.	pirA	PA0931	CDS	1018230	2229	+	ferric enterobactin receptor PirA	Class 1		pirA		Outer Membrane, Class 2 (primary); Outer Membrane, Class 3 (primary)	Transport of small molecules		0		33.918	0.159486	0.59786	0.720998	0		1.53043	0.159486
.	cysM	PA0932	CDS	1020708	900	+	cysteine synthase B	Class 2	O-acetylserine sulfhydrylase B		Cysteine metabolism|PseudoCAP	Cytoplasmic, Class 1 (primary); Cytoplasmic, Class 3 (primary)	Amino acid biosynthesis and metabolism		0		335.994	-0.124359	0.577414	0.706037	0		2.52633	-0.124359
.	ygcA	PA0933	CDS	1021616	1353	+	probable RNA methyltransferase	Class 3				Cytoplasmic, Class 3 (primary)	Translation, post-translational modification, degradation		0		409.007	0.112916	0.603108	0.724778	0		2.61173	0.112916
.	relA	PA0934	CDS	1023053	2244	+	GTP pyrophosphokinase	Class 2			Purine metabolism|KEGG|pae00230	Cytoplasmic, Class 3 (primary)	Adaptation, Protection		0		714.593	0.0316659	0.861223	0.911959	0		2.85406	0.0316659
.	PA0935	PA0935	CDS	1025401	831	+	conserved hypothetical protein	Class 4		mazG	Metabolic pathways|KEGG|pae01100	Cytoplasmic, Class 3 (primary)	Hypothetical, unclassified, unknown		0		66.833	0.312677	0.155982	0.268278	0		1.82499	0.312677
.	lpxO2	PA0936	CDS	1026274	939	-	lipopolysaccharide biosynthetic protein LpxO2	Class 2	lipopolysaccharide biosynthetic protein Lpx02			Outer Membrane Vesicle, Class 1 (secondary); Cytoplasmic Membrane, Class 3 (primary)	Putative enzymes; Cell wall / LPS / capsule		0		276.407	0.0583224	0.831004	0.888769	0		2.44155	0.0583224
.	PA0937	PA0937	CDS	1027445	540	+	conserved hypothetical protein	Class 4		yaiL		Cytoplasmic, Class 1 (primary); Cytoplasmic, Class 3 (primary)	Hypothetical, unclassified, unknown		0		152.45	-1.2011	2.36533e-06	1.88097e-05	0		2.18313	-1.2011
.	PA0938	PA0938	CDS	1028172	1329	+	hypothetical protein	Class 4				Outer Membrane Vesicle, Class 1 (secondary); Cytoplasmic Membrane, Class 3 (primary)	Hypothetical, unclassified, unknown		0		1199.23	-0.359745	0.0706895	0.145808	0		3.0789	-0.359745
.	PA0939	PA0939	CDS	1029825	327	-	hypothetical protein	Class 4				Cytoplasmic, Class 3 (primary)	Hypothetical, unclassified, unknown		0		18.3422	-0.655495	0.0705354	0.145544	0		1.26345	-0.655495
.	PA0940	PA0940	CDS	1030157	255	-	hypothetical protein	Class 4				Cytoplasmic, Class 3 (primary)	Hypothetical, unclassified, unknown		0		26.992	-0.597974	0.0907157	0.177359	0		1.43123	-0.597974
.	PA0941	PA0941	CDS	1030423	234	-	hypothetical protein	Class 4				Unknown, Class 3 (primary)	Hypothetical, unclassified, unknown		0		15.8268	-0.270032	0.485565	0.625971	0		1.19939	-0.270032
.	PA0942	PA0942	CDS	1030772	561	+	probable transcriptional regulator	Class 3				Cytoplasmic, Class 3 (primary)	Transcriptional regulators		0		55.7313	1.02495	0.000350906	0.00167665	0		1.7461	1.02495
.	PA0943	PA0943	CDS	1031386	717	-	hypothetical protein	Class 4				Periplasmic, Class 1 (primary); Periplasmic, Class 3 (primary)	Hypothetical, unclassified, unknown; Protein secretion/export apparatus		0		480.983	0.596811	0.0161038	0.0444779	0		2.68213	0.596811
.	purN	PA0944	CDS	1032095	669	-	phosphoribosylaminoimidazole synthetase	Class 2	phosphoribosylformylglycinamidine cyclo-ligase		Purine metabolism|PseudoCAP	Cytoplasmic, Class 3 (primary)	Nucleotide biosynthesis and metabolism		0		265.127	0.343267	0.181716	0.302695	0		2.42345	0.343267
.	purM	PA0945	CDS	1032763	1062	-	phosphoribosylaminoimidazole synthetase	Class 2	phosphoribosylformylglycinamidine cyclo-ligase		Purine metabolism|PseudoCAP	Cytoplasmic, Class 3 (primary)	Nucleotide biosynthesis and metabolism		0		602.366	0.666395	0.00172486	0.0066032	0		2.77986	0.666395
.	PA0946	PA0946	CDS	1034038	1038	+	hypothetical protein	Class 4				Outer Membrane Vesicle, Class 1 (secondary); Cytoplasmic Membrane, Class 3 (primary)	Hypothetical, unclassified, unknown		0		198.027	-0.78101	0.000346533	0.00165855	0		2.29672	-0.78101
.	PA0947	PA0947	CDS	1035277	705	+	conserved hypothetical protein	Class 4				Cytoplasmic, Class 3 (primary)	Hypothetical, unclassified, unknown		0		399.038	-0.297545	0.153213	0.264831	0		2.60101	-0.297545
.	PA0948	PA0948	CDS	1036158	420	-	hypothetical protein	Class 4				Cytoplasmic Membrane, Class 3 (primary)	Hypothetical, unclassified, unknown		0		48.2007	-0.347387	0.280331	0.419483	0		1.68305	-0.347387
.	wrbA	PA0949	CDS	1036579	597	-	Trp repressor binding protein WrbA	Class 2				Periplasmic, Class 1 (primary); Unknown, Class 3 (primary)	Transcription, RNA processing and degradation		0		113.88	0.118404	0.526785	0.662925	0		2.05645	0.118404
.	PA0950	PA0950	CDS	1037172	354	-	probable arsenate reductase	Class 3				Cytoplasmic, Class 1 (primary); Cytoplasmic, Class 3 (primary)	Transport of small molecules; Adaptation, Protection		0		150.92	-0.368623	0.05359	0.117018	0		2.17875	-0.368623
.	PA0951	PA0951	CDS	1037650	1236	+	probable ribonuclease	Class 3		rbn		Cytoplasmic Membrane, Class 3 (primary)	Transcription, RNA processing and degradation	c	0		209.091	0.00912737	0.969473	0.981281	0		2.32034		0.00912737
.	PA0952	PA0952	CDS	1039240	384	-	hypothetical protein	Class 4				Unknown, Class 3 (primary)	Hypothetical, unclassified, unknown		1		58.0084	-1.0219	0.00101584	0.0042035	0		1.76349		-1.0219
.	PA0953	PA0953	CDS	1039968	465	+	probable thioredoxin	Class 3		helX		Periplasmic, Class 3 (primary)	Putative enzymes		0		34.4073	-0.170907	0.595566	0.719457	0		1.53665	-0.170907
.	PA0954	PA0954	CDS	1040432	276	+	probable acylphosphatase	Class 3	probable acylphosphate phosphohydrolase		Benzoate degradation via CoA ligation|KEGG|pae00632	Cytoplasmic, Class 3 (primary)	Putative enzymes		0		32.7248	-0.817444	0.00884568	0.0269225	0		1.51488	-0.817444
.	PA0955	PA0955	CDS	1040724	957	-	hypothetical protein	Class 4				Outer Membrane Vesicle, Class 1 (secondary); Unknown (This protein may have multiple localization sites), Class 3 (primary); Unknown (This protein may have multiple localization sites), Class 3 (primary)	Hypothetical, unclassified, unknown		0		364.144	0.0521253	0.792049	0.865583	0		2.56127	0.0521253
.	proS	PA0956	CDS	1041689	1716	-	prolyl-tRNA synthetase	Class 2	proline aminoacyl tRNA synthetase		Aminoacyl-tRNA biosynthesis|PseudoCAP	Cytoplasmic, Class 3 (primary)	Amino acid biosynthesis and metabolism; Translation, post-translational modification, degradation		0		699.781	0.464931	0.0130492	0.0374478	0		2.84496	0.464931
.	PA0957	PA0957	CDS	1043512	408	+	hypothetical protein	Class 4				Cytoplasmic, Class 3 (primary)	Hypothetical, unclassified, unknown		0		61.792	-0.599166	0.0189516	0.0506627	0		1.79093	-0.599166
.	oprD	PA0958	CDS	1043983	1332	-	Basic amino acid, basic peptide and imipenem outer membrane porin OprD precursor	Class 1	Protein D2; Porin D			Outer Membrane, Class 1 (primary); Outer Membrane Vesicle, Class 1 (secondary); Outer Membrane, Class 3 (primary)	Transport of small molecules		0		1258.08	-1.03402	1.15776e-08	1.40369e-07	0		3.09971	-1.03402
.	PA0959	PA0959	CDS	1045832	630	+	hypothetical protein	Class 4				Cytoplasmic, Class 3 (primary)	Hypothetical, unclassified, unknown		0		155.064	-0.35568	0.11112	0.207438	0		2.19051	-0.35568
.	PA0960	PA0960	CDS	1046462	210	+	hypothetical protein	Class 4				Unknown, Class 3 (primary)	Hypothetical, unclassified, unknown		0		34.4871	-1.06872	0.000783463	0.00336568	0		1.53766	-1.06872
.	PA0961	PA0961	CDS	1046720	192	-	probable cold-shock protein	Class 3				Cytoplasmic, Class 2 (primary); Cytoplasmic, Class 3 (primary)	Transcriptional regulators	c	0		130.585	-0.944823	0.00145145	0.00574692	0		2.11589		-0.944823
.	PA0962	PA0962	CDS	1047549	471	-	DNA-binding protein from starved cells, Dps	Class 2				Extracellular, Class 1 (primary); Cytoplasmic, Class 3 (primary)	Adaptation, Protection		0		281.911	0.67394	0.000734166	0.00318288	0		2.45011	0.67394
.	aspS	PA0963	CDS	1048459	1776	+	aspartyl-tRNA synthetase	Class 2	aspRS; aspartate-tRNA ligase	syd	Aminoacyl-tRNA biosynthesis|KEGG|pae00970	Outer Membrane Vesicle, Class 1 (secondary); Cytoplasmic, Class 2 (primary); Cytoplasmic, Class 3 (primary)	Transcription, RNA processing and degradation; Translation, post-translational modification, degradation		0		1460.99	0.520407	0.0065601	0.0208319	0		3.16465	0.520407
.	pmpR	PA0964	CDS	1050301	747	+	pqsR-mediated PQS regulator, PmpR	Class 4		yebC		Cytoplasmic, Class 3 (primary)	Hypothetical, unclassified, unknown		0		1124.43	-0.41484	0.0312935	0.0760773	0		3.05093	-0.41484
.	ruvC	PA0965	CDS	1051132	525	+	Holliday junction resolvase RuvC	Class 1	crossover junction endodeoxyribonuclease RuvC		Homologous recombination|KEGG|pae03440	Cytoplasmic, Class 3 (primary)	DNA replication, recombination, modification and repair		0		120.486	-0.17665	0.470848	0.611174	0		2.08094	-0.17665
.	ruvA	PA0966	CDS	1051673	606	+	Holliday junction DNA helicase RuvA	Class 1			Homologous recombination|KEGG|pae03440	Cytoplasmic, Class 3 (primary)	DNA replication, recombination, modification and repair		0		166.235	-0.0610053	0.782931	0.858434	0		2.22072	-0.0610053
.	ruvB	PA0967	CDS	1052289	1059	+	Holliday junction DNA helicase RuvB	Class 1			Homologous recombination|KEGG|pae03440	Cytoplasmic, Class 3 (primary)	DNA replication, recombination, modification and repair		0		338.368	-0.280967	0.0841628	0.16738	0		2.52939	-0.280967
.	PA0968	PA0968	CDS	1053400	447	+	conserved hypothetical protein	Class 4		ybgC	Metabolic pathways|KEGG|pae01100	Cytoplasmic, Class 3 (primary)	Hypothetical, unclassified, unknown		0		331.318	-0.251194	0.230963	0.363053	0		2.52025	-0.251194
.	tolQ	PA0969	CDS	1053848	696	+	TolQ protein	Class 1				Cytoplasmic Membrane, Class 1 (primary); Outer Membrane Vesicle, Class 1 (secondary); Cytoplasmic Membrane, Class 3 (primary)	Membrane proteins; Transport of small molecules		0		394.896	-0.565489	0.00399146	0.0135962	0		2.59648	-0.565489
.	tolR	PA0970	CDS	1054566	441	+	TolR protein	Class 1				Cytoplasmic Membrane, Class 1 (primary); Cytoplasmic Membrane, Class 3 (primary)	Transport of small molecules		0		224.62	-0.804506	9.95153e-05	0.00055025	0		2.35145	-0.804506
.	tolA	PA0971	CDS	1055009	1044	+	TolA protein	Class 2				Unknown, Class 3 (primary); Unknown, Class 3 (primary)	Membrane proteins; Transport of small molecules		0		684.368	-0.11843	0.448371	0.591042	0		2.83529	-0.11843
.	tolB	PA0972	CDS	1056049	1299	+	TolB protein	Class 2				Outer Membrane Vesicle, Class 1 (secondary); Periplasmic, Class 2 (primary); Periplasmic, Class 3 (primary)	Transport of small molecules		0		553.418	-0.24468	0.237925	0.371372	0		2.74305	-0.24468
.	oprL	PA0973	CDS	1057400	507	+	Peptidoglycan associated lipoprotein OprL precursor	Class 1		excC; pal		Outer Membrane, Class 1 (primary); Outer Membrane Vesicle, Class 1 (secondary); Outer Membrane, Class 3 (primary)	Membrane proteins; Transport of small molecules		0		3691.81	-0.777089	5.57048e-06	4.05399e-05	0		3.56724	-0.777089
.	PA0974	PA0974	CDS	1057916	825	+	conserved hypothetical protein	Class 4				Outer Membrane Vesicle, Class 1 (secondary); Unknown, Class 3 (primary)	Hypothetical, unclassified, unknown		0		1844.07	-0.824293	5.44743e-05	0.000319952	0		3.26578	-0.824293
.	PA0975	PA0975	CDS	1058812	795	+	probable radical activating enzyme	Class 3				Cytoplasmic, Class 3 (primary)	Putative enzymes	c	0		497.233	-0.366333	0.176016	0.296074	0		2.69656		-0.366333
.	PA0976	PA0976	CDS	1059622	675	+	conserved hypothetical protein	Class 4				Unknown, Class 3 (primary)	Hypothetical, unclassified, unknown		0		92.6317	-0.556127	0.0139468	0.0395427	0		1.96676	-0.556127
.	PA0977	PA0977	CDS	1060510	324	-	hypothetical protein	Class 4				Unknown, Class 3 (primary)	Hypothetical, unclassified, unknown		1		883.475	-2.69374	7.19428e-22	3.95476e-20	1		2.94619		-2.69374
.	PA0978	PA0978	CDS	1061207	828	-	conserved hypothetical protein	Class 4				Unknown, Class 3 (primary)	Related to phage, transposon, or plasmid		0		30.2068	1.27192	0.000396905	0.00186496	0		1.4801	1.27192
.	PA0979	PA0979	CDS	1062061	309	-	conserved hypothetical protein	Class 4				Unknown, Class 3 (primary)	Related to phage, transposon, or plasmid		0		21.0684	0.255315	0.502374	0.641217	0		1.32363	0.255315
.	PA0980	PA0980	CDS	1062601	285	+	hypothetical protein	Class 4				Unknown, Class 3 (primary)	Hypothetical, unclassified, unknown		0		3.81762	0.0916684	0.891587	0.930881	0		0.581793	0.0916684
.	PA0981	PA0981	CDS	1062921	624	+	hypothetical protein	Class 4				Unknown, Class 3 (primary)	Hypothetical, unclassified, unknown		0		25.5657	0.709593	0.136561	0.242233	0		1.40766	0.709593
.	PA0982	PA0982	CDS	1064555	549	-	hypothetical protein	Class 4				Outer Membrane, Class 2 (primary); Unknown, Class 3 (primary)	Hypothetical, unclassified, unknown	c	0		48.0166	-0.809113	0.00691719	0.0218069	0		1.68139		-0.809113
.	PA0983	PA0983	CDS	1065138	288	+	conserved hypothetical protein	Class 4				Unknown, Class 3 (primary)	Hypothetical, unclassified, unknown		0		19.2562	-0.568397	0.138091	0.244411	0		1.28457	-0.568397
.	PA0984	PA0984	CDS	1065970	327	+	colicin immunity protein	Class 2				Cytoplasmic Membrane, Class 3 (primary)	Membrane proteins; Secreted Factors (toxins, enzymes, alginate)	c	0		76.4081	-0.142696	0.632959	0.747563	0		1.88314		-0.142696
.	pyoS5	PA0985	CDS	1066321	1497	-	pyocin S5	Class 2	probable colicin-like toxin			Outer Membrane Vesicle, Class 1 (secondary); Extracellular, Class 3 (primary)	Membrane proteins; Secreted Factors (toxins, enzymes, alginate)		0		83.4156	-0.583368	0.0388733	0.0904444	0		1.92125	-0.583368
.	PA0986	PA0986	CDS	1068193	264	+	conserved hypothetical protein	Class 4				Cytoplasmic, Class 3 (primary)	Related to phage, transposon, or plasmid		0		5.46439	-0.0629864	0.922844	0.952103	0		0.737542	-0.0629864
.	PA0987	PA0987	CDS	1068489	843	+	conserved hypothetical protein	Class 4				Cytoplasmic, Class 3 (primary)	Related to phage, transposon, or plasmid		0		37.6356	-1.27864	0.000152487	0.000800911	0		1.5756	-1.27864
.	PA0988	PA0988	CDS	1069769	405	+	hypothetical protein	Class 4				Unknown, Class 3 (primary)	Hypothetical, unclassified, unknown	c	0		72.4518	-1.44211	9.86069e-06	6.83369e-05	1		1.86005		-1.44211
.	PA0989	PA0989	CDS	1070294	561	-	hypothetical protein	Class 4				Unknown, Class 3 (primary)	Hypothetical, unclassified, unknown		0		24.8289	-0.318111	0.365822	0.512187	0		1.39496	-0.318111
.	PA0990	PA0990	CDS	1071239	639	-	conserved hypothetical protein	Class 4				Cytoplasmic, Class 3 (primary)	Hypothetical, unclassified, unknown		0		7.38177	0.099554	0.839584	0.894061	0		0.86816	0.099554
.	PA0991	PA0991	CDS	1072462	378	+	Histidine phosphotransfer protein HptA	Class 2				Unknown, Class 3 (primary)	Hypothetical, unclassified, unknown; Two-component regulatory systems	c	0		16.926	-1.93809	8.89421e-06	6.24028e-05	1		1.22856		-1.93809
.	cupC1	PA0992	CDS	1073285	618	+	fimbrial subunit CupC1	Class 2	probable fimbrial subunit protein			Unknown, Class 3 (primary); Unknown, Class 3 (primary); Fimbrial, Class 3 (secondary)	Motility & Attachment		0		91.0167	0.0694127	0.767552	0.847519	0		1.95912	0.0694127
.	cupC2	PA0993	CDS	1073960	714	+	chaperone CupC2	Class 2	probable pili assembly chaperone			Periplasmic, Class 2 (primary); Periplasmic, Class 3 (primary)	Motility & Attachment; Chaperones & heat shock proteins		0		8.52823	0.270402	0.667312	0.773295	0		0.930859	0.270402
.	cupC3	PA0994	CDS	1074784	2520	+	usher CupC3	Class 2	probable fimbrial biogenesis usher protein			Outer Membrane, Class 2 (primary); Outer Membrane, Class 3 (primary)	Motility & Attachment		0		76.921	-0.103044	0.723501	0.815711	0		1.88604	-0.103044
.	ogt	PA0995	CDS	1077383	522	-	methylated-DNA--protein-cysteine methyltransferase	Class 2	O-6-alkylguanine-DNA/cysteine-protein methyltransferase			Cytoplasmic, Class 3 (primary)	DNA replication, recombination, modification and repair		0		63.6812	0.0197921	0.936039	0.959237	0		1.80401	0.0197921
.	pqsA	PA0996	CDS	1078462	1554	+	probable coenzyme A ligase	Class 1				Cytoplasmic Membrane, Class 3 (primary)	Biosynthesis of cofactors, prosthetic groups and carriers		1		293.509	1.0968	1.51026e-05	0.000100365	0		2.46762		1.0968
.	pqsB	PA0997	CDS	1080009	852	+	PqsB	Class 1				Cytoplasmic, Class 3 (primary)	Biosynthesis of cofactors, prosthetic groups and carriers	c	1		196.163	1.97653	7.41254e-18	3.10888e-16	1		2.29262		1.97653
.	pqsC	PA0998	CDS	1080853	1047	+	PqsC	Class 1				Cytoplasmic, Class 3 (primary)	Biosynthesis of cofactors, prosthetic groups and carriers	c	1		161.027	1.77524	3.6805e-16	1.24784e-14	1		2.2069		1.77524
.	pqsD	PA0999	CDS	1081942	1014	+	3-oxoacyl-[acyl-carrier-protein] synthase III	Class 1	acetyl CoA ACP transacetylase; beta-ketoacyl-ACP synthase III	fabH1	Fatty acid biosynthesis (path 1)|PseudoCAP	Cytoplasmic, Class 3 (primary)	Biosynthesis of cofactors, prosthetic groups and carriers	c	1		361.063	2.18194	4.60223e-28	4.0089e-26	1		2.55758		2.18194
.	pqsE	PA1000	CDS	1082949	906	+	Quinolone signal response protein	Class 1				Cytoplasmic, Class 3 (primary)	Biosynthesis of cofactors, prosthetic groups and carriers	c	1		372.84	1.92228	3.91678e-17	1.46866e-15	1		2.57152		1.92228
.	phnA	PA1001	CDS	1083972	1593	+	anthranilate synthase component I	Class 1	phenazine biosynthesis protein PhnA		Phenylalanine, tyrosine and tryptophan biosynthesis|PseudoCAP	Cytoplasmic, Class 3 (primary)	Adaptation, Protection	c	1		349.599	1.8494	9.78229e-14	2.5176e-12	1		2.54357		1.8494
.	phnB	PA1002	CDS	1085542	603	+	anthranilate synthase component II	Class 1	phenazine biosynthesis protein PhnB		Phenylalanine, tyrosine and tryptophan biosynthesis|PseudoCAP	Cytoplasmic, Class 3 (primary)	Amino acid biosynthesis and metabolism; Adaptation, Protection	c	0		100.07	1.02986	0.000904158	0.00379773	0		2.0003		1.02986
.	mvfR	PA1003	CDS	1086097	999	-	Transcriptional regulator MvfR	Class 1	Transcriptional regulator; New genomic context: regulates phnAB operon (Old: regulates pqsABCDE operon); Added PMID: 11724939; Author Comments: “MvfR was previously demonstrated to be a transcriptional regulator controlling the expression of the phnAB ope	pqsR		Cytoplasmic Membrane, Class 1 (primary); Cytoplasmic, Class 3 (primary)	Biosynthesis of cofactors, prosthetic groups and carriers; Transcriptional regulators		0		92.8337	0.460839	0.0431738	0.098094	0		1.96771	0.460839
.	nadA	PA1004	CDS	1087843	1059	+	quinolinate synthetase A	Class 2	L-aspartate oxidase (aerobic/anaerobic) NadA		Nicotinate and nicotinamide metabolism|PseudoCAP	Cytoplasmic, Class 2 (primary); Cytoplasmic, Class 3 (primary)	Amino acid biosynthesis and metabolism; Biosynthesis of cofactors, prosthetic groups and carriers		0		492.348	-0.65531	0.000670973	0.00294272	0		2.69227	-0.65531
.	PA1005	PA1005	CDS	1089010	1434	-	conserved hypothetical protein	Class 4				Unknown (This protein may have multiple localization sites), Class 3 (primary); Unknown (This protein may have multiple localization sites), Class 3 (primary)	Hypothetical, unclassified, unknown		0		182.721	0.0192168	0.915151	0.946792	0		2.26179	0.0192168
.	PA1006	PA1006	CDS	1090606	252	+	conserved hypothetical protein	Class 4		yrkI		Cytoplasmic, Class 3 (primary); Unknown, Class 3 (primary)	Hypothetical, unclassified, unknown		0		24.3927	-0.0816979	0.840173	0.894302	0		1.38726	-0.0816979
.	PA1007	PA1007	CDS	1090891	1074	+	conserved hypothetical protein	Class 4		perM		Cytoplasmic Membrane, Class 3 (primary)	Membrane proteins		0		154.067	-0.100347	0.668453	0.773755	0		2.18771	-0.100347
.	bcp	PA1008	CDS	1092025	474	-	bacterioferritin comigratory protein	Class 2				Unknown, Class 3 (primary)	Adaptation, Protection		0		209.685	-0.751597	2.76446e-05	0.000172955	0		2.32157	-0.751597
.	PA1009	PA1009	CDS	1092510	558	-	hypothetical protein	Class 4				Unknown, Class 3 (primary); Unknown, Class 3 (primary)	Hypothetical, unclassified, unknown		0		111.821	0.0604482	0.794376	0.866866	0		2.04852	0.0604482
.	dapA	PA1010	CDS	1093251	879	+	dihydrodipicolinate synthase	Class 2			Lysine biosynthesis|PseudoCAP	Cytoplasmic, Class 3 (primary)	Amino acid biosynthesis and metabolism		0		592.268	-0.265811	0.166908	0.28388	0		2.77252	-0.265811
.	PA1011	PA1011	CDS	1094147	1191	+	hypothetical protein	Class 4				Outer Membrane Vesicle, Class 1 (secondary); Outer Membrane, Class 3 (primary)	Hypothetical, unclassified, unknown		0		782.522	-0.0726457	0.76956	0.848306	0		2.8935	-0.0726457
.	PA1012	PA1012	CDS	1095276	759	+	conserved hypothetical protein	Class 4		yycJ		Cytoplasmic, Class 3 (primary)	Hypothetical, unclassified, unknown		0		324.073	-0.605896	0.0186708	0.0500541	0		2.51064	-0.605896
.	purC	PA1013	CDS	1096063	711	+	phosphoribosylaminoimidazole-succinocarboxamide synthase	Class 2			Purine metabolism|PseudoCAP	Cytoplasmic, Class 3 (primary)	Nucleotide biosynthesis and metabolism		0		601.897	-0.261024	0.124095	0.224985	0		2.77952	-0.261024
.	PA1014	PA1014	CDS	1097296	993	+	probable glycosyl transferase	Class 3				Cytoplasmic Membrane, Class 3 (primary)	Putative enzymes		0		229.878	-0.365552	0.0412577	0.0944607	0		2.3615	-0.365552
.	PA1015	PA1015	CDS	1098328	801	-	probable transcriptional regulator	Class 3				Cytoplasmic, Class 3 (primary)	Transcriptional regulators		0		74.7854	-0.365239	0.0928979	0.180752	0		1.87382	-0.365239
.	PA1016	PA1016	CDS	1099669	1152	+	hypothetical protein	Class 4				Unknown, Class 3 (primary)	Hypothetical, unclassified, unknown		0		44.2079	-0.893602	0.000711638	0.00310184	0		1.6455	-0.893602
.	pauA	PA1017	CDS	1100930	2148	+	pimeloyl-CoA synthetase	Class 2			biotin biosynthesis II|PseudoCyc|BIOTIN-SYNTHESIS-II-PWY	Cytoplasmic, Class 3 (primary)	Biosynthesis of cofactors, prosthetic groups and carriers		0		48.7743	0.121091	0.617691	0.735369	0		1.68819	0.121091
.	PA1018	PA1018	CDS	1103061	867	+	hypothetical protein	Class 4				Unknown, Class 3 (primary)	Hypothetical, unclassified, unknown		0		15.3805	0.00987521	0.980527	0.987855	0		1.18697	0.00987521
.	mucK	PA1019	CDS	1104009	1356	+	cis,cis-muconate transporter MucK	Class 2				Cytoplasmic Membrane, Class 3 (primary)	Membrane proteins; Transport of small molecules		0		10.3423	-0.763894	0.100623	0.192606	0		1.01462	-0.763894
.	PA1020	PA1020	CDS	1105888	1113	+	probable acyl-CoA dehydrogenase	Class 3				Cytoplasmic, Class 3 (primary)	Fatty acid and phospholipid metabolism; Carbon compound catabolism		0		18.1418	0.495424	0.182379	0.303179	0		1.25868	0.495424
.	PA1021	PA1021	CDS	1107000	762	+	probable enoyl-CoA hydratase/isomerase	Class 3			Metabolic pathways|KEGG|pae01100	Cytoplasmic, Class 3 (primary)	Putative enzymes	c	0		7.51607	0.293696	0.566442	0.697293	0		0.875991		0.293696
.	PA1022	PA1022	CDS	1107763	1146	+	probable acyl-CoA dehydrogenase	Class 3			1- and 2-Methylnaphthalene degradation|KEGG|pae00624	Cytoplasmic, Class 3 (primary)	Putative enzymes	c	0		15.6733	0.752291	0.0650244	0.136207	0		1.19516		0.752291
.	PA1023	PA1023	CDS	1108949	918	+	probable short-chain dehydrogenase	Class 3				Cytoplasmic, Class 2 (primary); Cytoplasmic, Class 3 (primary)	Putative enzymes		0		14.5511	0.581748	0.115481	0.213543	0		1.1629	0.581748
.	PA1024	PA1024	CDS	1109882	987	+	2-Nitropropane Dioxygenase	Class 1	2-Nitropropane Dioxygenase (changed from hypothetical protein)		Nitrogen metabolism|PseudoCAP	Cytoplasmic, Class 3 (primary)	Hypothetical, unclassified, unknown		0		19.9163	0.304588	0.422437	0.56719	0		1.29921	0.304588
.	PA1025	PA1025	CDS	1110947	1251	+	probable porin	Class 3		opdD		Outer Membrane, Class 2 (primary); Outer Membrane, Class 3 (primary)	Membrane proteins; Transport of small molecules		0		13.696	0.240165	0.576686	0.705619	0		1.13659	0.240165
.	PA1026	PA1026	CDS	1112574	477	-	hypothetical protein	Class 4				Cytoplasmic, Class 3 (primary)	Hypothetical, unclassified, unknown		0		32.3291	0.243119	0.425509	0.569828	0		1.50959	0.243119
.	PA1027	PA1027	CDS	1113129	1590	+	probable aldehyde dehydrogenase	Class 3		pcd	Metabolic pathways|KEGG|pae01100	Cytoplasmic, Class 3 (primary)	Putative enzymes		0		28.4882	1.02509	0.0117633	0.0343319	0		1.45466	1.02509
.	PA1028	PA1028	CDS	1114774	1287	+	probable oxidoreductase	Class 3				Cytoplasmic, Class 3 (primary)	Putative enzymes		0		43.2159	0.0430216	0.868074	0.915243	0		1.63564	0.0430216
	PA1029	PA1029	CDS	1116213	288	+	hypothetical protein	Class 4				Unknown, Class 3 (primary)	Hypothetical, unclassified, unknown		1		44.8725	1.17501	0.00326684	0.0114922	0		1.65198		1.17501
.	PA1030	PA1030	CDS	1116635	756	+	hypothetical protein	Class 4				Cytoplasmic, Class 3 (primary)	Hypothetical, unclassified, unknown	c	1		125.778	1.36091	1.1357e-05	7.76613e-05	1		2.0996		1.36091
.	PA1031	PA1031	CDS	1118158	1362	+	conserved hypothetical protein	Class 4		yigN		Unknown (This protein may have multiple localization sites), Class 3 (primary); Unknown, Class 3 (primary)	Hypothetical, unclassified, unknown		0		401.502	-0.208761	0.317601	0.460528	0		2.60369	-0.208761
.	quiP	PA1032	CDS	1119674	2544	-	QuiP	Class 1	acyl-homoserine lactone acylase, QuiP; QuiP (changed from probable penicillin amidase)	pac		Periplasmic, Class 1 (primary); Unknown (This protein may have multiple localization sites), Class 3 (primary); Unknown (This protein may have multiple localization sites), Class 3 (primary)	Carbon compound catabolism; Putative enzymes; Antibiotic resistance and susceptibility		0		323.648	0.161888	0.27395	0.412419	0		2.51007	0.161888
.	PA1033	PA1033	CDS	1122340	642	-	probable glutathione S-transferase	Class 3		yfcG	Metabolism of xenobiotics by cytochrome P450|KEGG|pae00980	Cytoplasmic, Class 3 (primary)	Putative enzymes		0		24.0422	-0.107442	0.786563	0.860997	0		1.38097	-0.107442
.	PA1034	PA1034	CDS	1123148	201	-	hypothetical protein	Class 4				Unknown, Class 3 (primary)	Hypothetical, unclassified, unknown	c	1		209.456	-2.33896	7.03176e-18	2.99352e-16	1		2.32109		-2.33896
.	PA1035	PA1035	CDS	1123356	495	-	hypothetical protein	Class 4				Cytoplasmic, Class 3 (primary)	Hypothetical, unclassified, unknown		0		106.215	-1.12862	1.14498e-05	7.82011e-05	0		2.02619	-1.12862
.	PA1036	PA1036	CDS	1124165	561	+	hypothetical protein	Class 4				Unknown, Class 3 (primary)	Hypothetical, unclassified, unknown		0		46.723	-0.30977	0.234107	0.366835	0		1.66953	-0.30977
.	PA1037	PA1037	CDS	1124845	621	-	conserved hypothetical protein	Class 4		yicG		Cytoplasmic Membrane, Class 3 (primary)	Hypothetical, unclassified, unknown		0		75.2029	-0.0656385	0.819952	0.882618	0		1.87623	-0.0656385
.	PA1038	PA1038	CDS	1125548	318	-	hypothetical protein	Class 4				Unknown, Class 3 (primary)	Hypothetical, unclassified, unknown		0		10.9379	-0.306215	0.526667	0.662925	0		1.03893	-0.306215
.	PA1039	PA1039	CDS	1125865	474	-	conserved hypothetical protein	Class 4		ychJ		Unknown, Class 3 (primary)	Hypothetical, unclassified, unknown		0		21.8414	0.200416	0.527423	0.663231	0		1.33928	0.200416
.	PA1040	PA1040	CDS	1126341	498	-	hypothetical protein	Class 4				Unknown, Class 3 (primary)	Hypothetical, unclassified, unknown		0		24.5182	-0.613861	0.0906466	0.177345	0		1.38949	-0.613861
.	PA1041	PA1041	CDS	1126969	633	+	probable outer membrane protein precursor	Class 3				Outer Membrane, Class 3 (primary)	Membrane proteins; Transport of small molecules		0		121.448	2.75221	2.7168e-22	1.52302e-20	1		2.08439	2.75221
.	PA1042	PA1042	CDS	1127717	300	+	conserved hypothetical protein	Class 4				Cytoplasmic Membrane, Class 3 (primary)	Membrane proteins		0		17.8873	0.139771	0.747675	0.833662	0		1.25255	0.139771
.	PA1043	PA1043	CDS	1128009	810	+	hypothetical protein	Class 4				Periplasmic, Class 1 (primary); Unknown, Class 3 (primary)	Hypothetical, unclassified, unknown		0		76.9634	0.121278	0.588557	0.71465	0		1.88628	0.121278
.	PA1044	PA1044	CDS	1128857	465	-	hypothetical protein	Class 4				Cytoplasmic Membrane, Class 3 (primary)	Membrane proteins		0		38.5584	-0.22856	0.435224	0.578324	0		1.58612	-0.22856
.	PA1045	PA1045	CDS	1129451	2145	+	hypothetical protein	Class 4				Cytoplasmic, Class 3 (primary)	Putative enzymes		0		387.55	0.19124	0.23639	0.369735	0		2.58833	0.19124
.	PA1046	PA1046	CDS	1131674	2274	+	hypothetical protein	Class 4				Unknown, Class 3 (primary)	Putative enzymes		0		277.077	0.0472715	0.747032	0.8334	0		2.4426	0.0472715
.	PA1047	PA1047	CDS	1134024	1179	+	probable esterase	Class 3				Periplasmic, Class 3 (primary)	Putative enzymes		0		209.331	-0.902257	2.98301e-05	0.000186011	0		2.32083	-0.902257
.	PA1048	PA1048	CDS	1135408	882	+	probable outer membrane protein precursor	Class 3				Cytoplasmic Membrane, Class 3 (primary)	Membrane proteins; Transport of small molecules		0		533.853	-0.449026	0.00745068	0.0233199	0		2.72742	-0.449026
.	pdxH	PA1049	CDS	1136388	648	+	pyridoxine 5'-phosphate oxidase	Class 2			Vitamin B6 metabolism|PseudoCAP	Cytoplasmic, Class 3 (primary)	Biosynthesis of cofactors, prosthetic groups and carriers		0		90.8761	-0.205774	0.333268	0.477834	0		1.95845	-0.205774
.	PA1050	PA1050	CDS	1137043	1113	+	conserved hypothetical protein	Class 4		yeaG		Cytoplasmic, Class 3 (primary)	Hypothetical, unclassified, unknown		0		73.8202	-0.546886	0.115465	0.213543	0		1.86818	-0.546886
.	PA1051	PA1051	CDS	1138314	1359	+	probable transporter	Class 3				Cytoplasmic Membrane, Class 3 (primary)	Membrane proteins; Transport of small molecules		0		122.08	0.66824	0.0233706	0.0602296	0		2.08665	0.66824
.	PA1052	PA1052	CDS	1139714	1146	+	conserved hypothetical protein	Class 4		yhaD	Metabolic pathways|KEGG|pae01100	Cytoplasmic, Class 3 (primary)	Hypothetical, unclassified, unknown		0		125.277	-0.996603	0.00268181	0.0096963	0		2.09787	-0.996603
.	PA1053	PA1053	CDS	1141268	465	+	conserved hypothetical protein	Class 4		slyB		Outer Membrane Vesicle, Class 1 (secondary); Outer Membrane, Class 3 (primary)	Membrane proteins	c	1		2094.2	-2.9152	4.62116e-40	9.69074e-38	1		3.32102		-2.9152
.	PA1054	PA1054	CDS	1142061	2802	+	probable NADH dehydrogenase	Class 3		phaA		Cytoplasmic Membrane, Class 3 (primary)	Membrane proteins; Putative enzymes		0		644.542	0.851929	4.9809e-08	5.35618e-07	0		2.80925	0.851929
.	PA1055	PA1055	CDS	1144862	339	+	conserved hypothetical protein	Class 4		phaC		Cytoplasmic Membrane, Class 3 (primary)	Membrane proteins		0		57.6373	0.917945	0.000155442	0.000814496	0		1.7607	0.917945
.	PA1056	PA1056	CDS	1145197	1500	+	probable NADH dehydrogenase	Class 3		phaD		Cytoplasmic Membrane, Class 3 (primary)	Membrane proteins; Putative enzymes		0		312.808	0.798641	0.00108106	0.00444228	0		2.49528	0.798641
.	PA1057	PA1057	CDS	1146693	525	+	conserved hypothetical protein	Class 4		phaE		Unknown, Class 3 (primary)	Membrane proteins		0		108.853	0.82956	0.00954573	0.0286883	0		2.03684	0.82956
.	PA1058	PA1058	CDS	1147202	270	+	conserved hypothetical protein	Class 4		phaF		Cytoplasmic Membrane, Class 3 (primary)	Membrane proteins		0		30.8595	0.174382	0.591775	0.716406	0		1.48939	0.174382
.	PA1059	PA1059	CDS	1147468	348	+	conserved hypothetical protein	Class 4		phaG		Cytoplasmic Membrane, Class 3 (primary)	Membrane proteins		0		58.2587	0.790329	0.00302596	0.0108163	0		1.76536	0.790329
.	PA1060	PA1060	CDS	1147928	906	+	hypothetical protein	Class 4				Cytoplasmic Membrane, Class 3 (primary)	Membrane proteins		0		90.8448	0.416789	0.055547	0.120316	0		1.9583	0.416789
.	PA1061	PA1061	CDS	1148844	1098	+	conserved hypothetical protein	Class 4			Metabolic pathways|KEGG|pae01100	Cytoplasmic, Class 3 (primary)	Putative enzymes		0		34.0883	0.262545	0.360558	0.507074	0		1.53261	0.262545
.	PA1062	PA1062	CDS	1149952	522	+	hypothetical protein	Class 4				Cytoplasmic, Class 3 (primary)	Putative enzymes		0		35.3452	-0.0429069	0.892945	0.931955	0		1.54833	-0.0429069
.	PA1063	PA1063	CDS	1150470	252	+	hypothetical protein	Class 4				Unknown, Class 3 (primary)	Hypothetical, unclassified, unknown		0		24.341	-0.404019	0.350549	0.496439	0		1.38634	-0.404019
.	PA1064	PA1064	CDS	1150750	666	-	hypothetical protein	Class 4				Outer Membrane Vesicle, Class 1 (secondary); Unknown, Class 3 (primary)	Hypothetical, unclassified, unknown		0		73.6955	-0.397656	0.182168	0.302917	0		1.86744	-0.397656
.	PA1065	PA1065	CDS	1151435	474	+	conserved hypothetical protein	Class 4				Unknown, Class 3 (primary)	Hypothetical, unclassified, unknown		0		9.6362	0.534644	0.265264	0.402446	0		0.983906	0.534644
.	PA1066	PA1066	CDS	1151919	657	-	probable short-chain dehydrogenase	Class 3				Cytoplasmic, Class 1 (primary); Cytoplasmic, Class 3 (primary)	Putative enzymes		0		18.7654	0.243816	0.561613	0.692778	0		1.27336	0.243816
.	PA1067	PA1067	CDS	1152624	915	+	probable transcriptional regulator	Class 3				Cytoplasmic, Class 3 (primary)	Transcriptional regulators		0		15.4473	-0.830687	0.0295588	0.0727978	0		1.18885	-0.830687
.	PA1068	PA1068	CDS	1153637	1911	+	probable heat shock protein (hsp90 family)	Class 3				Cytoplasmic, Class 3 (primary)	Chaperones & heat shock proteins		0		216.078	-0.231416	0.187884	0.310029	0		2.33461	-0.231416
.	PA1069	PA1069	CDS	1155584	2295	+	hypothetical protein	Class 4				Cytoplasmic, Class 3 (primary)	Hypothetical, unclassified, unknown		0		419.513	-0.112294	0.566505	0.697293	0		2.62275	-0.112294
.	braG	PA1070	CDS	1157954	702	-	branched-chain amino acid transport protein BraG	Class 1			ABC transporters|KEGG|pae02010	Cytoplasmic Membrane, Class 1 (primary); Cytoplasmic Membrane, Class 3 (primary)	Transport of small molecules		0		111.08	-0.389146	0.103283	0.196567	0		2.04564	-0.389146
.	braF	PA1071	CDS	1158658	768	-	branched-chain amino acid transport protein BraF	Class 1			ABC transporters|KEGG|pae02010	Cytoplasmic Membrane, Class 1 (primary); Cytoplasmic Membrane, Class 3 (primary); Cytoplasmic Membrane, Class 3 (primary)	Transport of small molecules		0		80.3939	-0.535162	0.0547967	0.119089	0		1.90522	-0.535162
.	braE	PA1072	CDS	1159422	1254	-	branched-chain amino acid transport protein BraE	Class 1			ABC transporters|KEGG|pae02010	Cytoplasmic Membrane, Class 1 (primary); Cytoplasmic Membrane, Class 3 (primary)	Membrane proteins; Transport of small molecules		0		132.517	0.177506	0.375882	0.521884	0		2.12227	0.177506
.	braD	PA1073	CDS	1160672	924	-	branched-chain amino acid transport protein BraD	Class 1			ABC transporters|KEGG|pae02010	Cytoplasmic Membrane, Class 1 (primary); Cytoplasmic Membrane, Class 3 (primary)	Membrane proteins; Transport of small molecules		0		67.625	0.310637	0.16592	0.282369	0		1.83011	0.310637
.	braC	PA1074	CDS	1161856	1122	-	branched-chain amino acid transport protein BraC	Class 1			ABC transporters|KEGG|pae02010	Periplasmic, Class 1 (primary); Outer Membrane Vesicle, Class 1 (secondary); Periplasmic, Class 3 (primary)	Transport of small molecules		0		653.911	-0.296594	0.1323	0.236378	0		2.81552	-0.296594
.	PA1075	PA1075	CDS	1163276	318	+	hypothetical protein	Class 4				Unknown, Class 3 (primary)	Hypothetical, unclassified, unknown	c	0		91.0158	-0.697564	0.00219881	0.00816371	0		1.95912		-0.697564
.	PA1076	PA1076	CDS	1163660	363	+	hypothetical protein	Class 4				Cytoplasmic, Class 3 (primary)	Hypothetical, unclassified, unknown	c	0		99.1105	-0.379401	0.163727	0.27911	0		1.99612		-0.379401
.	flgB	PA1077	CDS	1164275	408	+	flagellar basal-body rod protein FlgB	Class 2			Flagella assembly|PseudoCAP	Periplasmic, Class 3 (primary); Flagellar, Class 3 (secondary)	Cell wall / LPS / capsule; Motility & Attachment		0		84.0861	-0.72492	0.00174111	0.00665192	0		1.92472	-0.72492
.	flgC	PA1078	CDS	1164688	441	+	flagellar basal-body rod protein FlgC	Class 2			Flagella assembly|PseudoCAP	Periplasmic, Class 3 (primary); Flagellar, Class 3 (secondary)	Cell wall / LPS / capsule; Motility & Attachment		0		35.7193	-0.446114	0.121516	0.221801	0		1.5529	-0.446114
.	flgD	PA1079	CDS	1165141	714	+	flagellar basal-body rod modification protein FlgD	Class 2	flagellar hook cap (scaffold)		Flagella assembly|PseudoCAP	Extracellular, Class 3 (primary); Fimbrial, Class 3 (secondary)	Cell wall / LPS / capsule; Motility & Attachment		0		146.641	-0.0784467	0.710447	0.806972	0		2.16625	-0.0784467
.	flgE	PA1080	CDS	1165882	1389	+	flagellar hook protein FlgE	Class 2			Flagella assembly|PseudoCAP	Outer Membrane Vesicle, Class 1 (secondary); Extracellular, Class 3 (primary)	Cell wall / LPS / capsule; Motility & Attachment		0		367.384	0.397879	0.0510653	0.112546	0		2.56512	0.397879
.	flgF	PA1081	CDS	1167488	750	+	flagellar basal-body rod protein FlgF	Class 2			Flagella assembly|PseudoCAP	Periplasmic, Class 3 (primary)	Cell wall / LPS / capsule; Motility & Attachment		0		173.181	-0.855401	0.00340034	0.0118771	0		2.2385	-0.855401
.	flgG	PA1082	CDS	1168284	786	+	flagellar basal-body rod protein FlgG	Class 2			Flagella assembly|PseudoCAP	Extracellular, Class 3 (primary); Flagellar, Class 3 (secondary)	Cell wall / LPS / capsule; Motility & Attachment		0		189.66	-0.616706	0.00470045	0.0156094	0		2.27798	-0.616706
.	flgH	PA1083	CDS	1169115	696	+	flagellar L-ring protein precursor FlgH	Class 2			Flagella assembly|PseudoCAP	Outer Membrane, Class 3 (primary); Flagellar, Class 3 (secondary)	Cell wall / LPS / capsule; Motility & Attachment		0		88.2945	-0.141728	0.584265	0.711727	0		1.94593	-0.141728
.	flgI	PA1084	CDS	1169822	1110	+	flagellar P-ring protein precursor FlgI	Class 2			Flagella assembly|PseudoCAP	Periplasmic, Class 2 (primary); Periplasmic, Class 3 (primary)	Cell wall / LPS / capsule; Motility & Attachment		0		242.213	-0.357691	0.102433	0.195211	0		2.3842	-0.357691
.	flgJ	PA1085	CDS	1170942	1203	+	flagellar protein FlgJ	Class 2			Flagella assembly|PseudoCAP	Periplasmic, Class 3 (primary); Unknown, Class 3 (primary)	Cell wall / LPS / capsule; Motility & Attachment		0		257.711	-0.27153	0.210641	0.339013	0		2.41113	-0.27153
.	flgK	PA1086	CDS	1172163	2052	+	flagellar hook-associated protein 1 FlgK	Class 2			Flagella assembly|PseudoCAP	Outer Membrane Vesicle, Class 1 (secondary); Extracellular, Class 3 (primary); Flagellar, Class 3 (secondary)	Cell wall / LPS / capsule; Motility & Attachment		0		395.157	0.095416	0.611545	0.730192	0		2.59677	0.095416
.	flgL	PA1087	CDS	1174240	1320	+	flagellar hook-associated protein type 3 FlgL	Class 2		flaK	Flagella assembly|PseudoCAP	Extracellular, Class 3 (primary); Flagellar, Class 3 (secondary)	Cell wall / LPS / capsule; Motility & Attachment		0		227.452	0.895616	5.13451e-06	3.77553e-05	0		2.35689	0.895616
.	PA1088	PA1088	CDS	1175614	762	+	hypothetical protein	Class 4				Cytoplasmic, Class 3 (primary)	Hypothetical, unclassified, unknown		0		125.128	0.222339	0.336053	0.48061	0		2.09735	0.222339
.	PA1089	PA1089	CDS	1176380	603	+	conserved hypothetical protein	Class 4				Cytoplasmic, Class 3 (primary)	Hypothetical, unclassified, unknown		0		74.2722	-0.259502	0.42159	0.566334	0		1.87083	-0.259502
.	PA1090	PA1090	CDS	1176958	663	+	hypothetical protein	Class 4				Cytoplasmic, Class 3 (primary)	Hypothetical, unclassified, unknown		0		59.1732	0.0683792	0.797138	0.867961	0		1.77212	0.0683792
.	fgtA	PA1091	CDS	1177613	5085	+	flagellar glycosyl transferase, FgtA	Class 1				Cytoplasmic Membrane, Class 3 (primary)	Hypothetical, unclassified, unknown		0		847.705	0.870882	7.53272e-05	0.000430661	0		2.92824	0.870882
.	fliC	PA1092	CDS	1183058	1467	+	flagellin type B	Class 1	flagellar filament protein		Flagellar assembly|KEGG|pae02040	Periplasmic, Class 1 (primary); Outer Membrane Vesicle, Class 1 (secondary); Extracellular, Class 3 (primary); Flagellar, Class 3 (secondary)	Motility & Attachment		1		4392.34	2.06659	1.4708e-18	6.55721e-17	1		3.6427		2.06659
.	PA1093	PA1093	CDS	1184603	372	+	hypothetical protein	Class 4		flaG		Unknown, Class 3 (primary)	Hypothetical, unclassified, unknown		0		241.068	0.955344	7.14399e-07	6.21341e-06	0		2.38214	0.955344
.	fliD	PA1094	CDS	1185060	1425	+	flagellar capping protein FliD	Class 1	hook-associated protein		Flagella assembly|PseudoCAP	Flagellar, Class 1 (primary); Outer Membrane Vesicle, Class 1 (secondary); Extracellular, Class 3 (primary); Flagellar, Class 3 (secondary)	Cell wall / LPS / capsule; Motility & Attachment		0		1383.67	0.584633	0.000831371	0.00352717	0		3.14103	0.584633
.	PA1095	PA1095	CDS	1186606	381	+	hypothetical protein	Class 4		fliS	Flagellar assembly|KEGG|pae02040	Cytoplasmic, Class 3 (primary)	Hypothetical, unclassified, unknown		0		147.547	-0.377239	0.0803239	0.161274	0		2.16893	-0.377239
.	PA1096	PA1096	CDS	1187009	297	+	hypothetical protein	Class 4				Unknown, Class 3 (primary)	Hypothetical, unclassified, unknown		0		128.481	-0.257845	0.173643	0.292783	0		2.10884	-0.257845
.	fleQ	PA1097	CDS	1187587	1473	+	transcriptional regulator FleQ	Class 1				Cytoplasmic, Class 3 (primary)	Motility & Attachment; Transcriptional regulators		0		712.232	-0.983479	2.9775e-09	4.08199e-08	0		2.85262	-0.983479
.	fleS	PA1098	CDS	1189172	1209	+	two-component sensor	Class 1			Two-component System|PseudoCAP	Cytoplasmic Membrane, Class 3 (primary)	Two-component regulatory systems		0		294.793	-0.890633	4.33545e-07	3.92757e-06	0		2.46952	-0.890633
.	fleR	PA1099	CDS	1190385	1422	+	two-component response regulator	Class 1			Two-component System|PseudoCAP	Cytoplasmic, Class 2 (primary); Cytoplasmic, Class 3 (primary)	Motility & Attachment; Transcriptional regulators; Two-component regulatory systems		0		207.478	-0.707191	0.00476725	0.0157941	0		2.31697	-0.707191
.	fliE	PA1100	CDS	1192053	330	+	flagellar hook-basal body complex protein FliE	Class 2			Flagella assembly|PseudoCAP	Periplasmic, Class 3 (primary); Flagellar, Class 3 (secondary)	Cell wall / LPS / capsule; Motility & Attachment		0		106.78	-1.21165	3.77011e-09	5.0291e-08	0		2.02849	-1.21165
.	fliF	PA1101	CDS	1192405	1797	+	Flagella M-ring outer membrane protein precursor	Class 1			Flagella assembly|PseudoCAP	Outer Membrane, Class 1 (primary); Cytoplasmic Membrane, Class 3 (primary)	Cell wall / LPS / capsule; Motility & Attachment		0		366.105	-0.943057	1.2369e-06	1.04363e-05	0		2.56361	-0.943057
.	fliG	PA1102	CDS	1194207	1017	+	flagellar motor switch protein FliG	Class 2			Flagella assembly|PseudoCAP	Cytoplasmic Membrane, Class 2 (primary); Cytoplasmic, Class 3 (primary); Flagellar, Class 3 (secondary)	Cell wall / LPS / capsule; Motility & Attachment		0		331.093	-0.449365	0.0141453	0.0400454	0		2.51995	-0.449365
.	PA1103	PA1103	CDS	1195225	807	+	probable flagellar assembly protein	Class 3		fliH	Flagella assembly|PseudoCAP	Cytoplasmic, Class 3 (primary)	Cell wall / LPS / capsule; Motility & Attachment		0		215.957	-0.628205	0.00362988	0.0125779	0		2.33437	-0.628205
.	fliI	PA1104	CDS	1196021	1356	+	flagellum-specific ATP synthase FliI	Class 2			Flagella assembly|PseudoCAP	Cytoplasmic, Class 3 (primary)	Energy metabolism; Motility & Attachment		0		191.351	-0.436734	0.133872	0.238509	0		2.28183	-0.436734
.	fliJ	PA1105	CDS	1197390	444	+	flagellar protein FliJ	Class 2			Flagella assembly|PseudoCAP	Cytoplasmic, Class 3 (primary)	Cell wall / LPS / capsule; Motility & Attachment		0		51.5916	-0.0155085	0.963007	0.976808	0		1.71258	-0.0155085
.	PA1106	PA1106	CDS	1197838	714	-	hypothetical protein	Class 4				Unknown, Class 3 (primary)	Hypothetical, unclassified, unknown		0		67.4995	0.334818	0.141024	0.248437	0		1.8293	0.334818
.	PA1107	PA1107	CDS	1198750	1197	-	conserved hypothetical protein	Class 4				Cytoplasmic Membrane, Class 3 (primary)	Motility & Attachment		0		16.2196	1.06527	0.00524042	0.0170622	0		1.21004	1.06527
.	PA1108	PA1108	CDS	1200063	1158	-	probable major facilitator superfamily (MFS) transporter	Class 3	probable MFS transporter			Cytoplasmic Membrane, Class 3 (primary)	Membrane proteins; Transport of small molecules		0		11.4701	0.388395	0.416899	0.561752	0		1.05957	0.388395
.	PA1109	PA1109	CDS	1201310	780	+	probable transcriptional regulator	Class 3				Cytoplasmic, Class 3 (primary)	Transcriptional regulators		0		52.0435	-0.0268471	0.91804	0.94853	0		1.71637	-0.0268471
.	PA1110	PA1110	CDS	1202094	711	-	hypothetical protein	Class 4				Cytoplasmic, Class 3 (primary)	Hypothetical, unclassified, unknown		0		48.7433	0.064616	0.796675	0.86779	0		1.68792	0.064616
.	PA1111	PA1111	CDS	1202917	624	+	hypothetical protein	Class 4				Cytoplasmic, Class 3 (primary)	Hypothetical, unclassified, unknown		0		7.53792	1.05483	0.0262035	0.0660865	0		0.877251	1.05483
.	PA1112	PA1112	CDS	1203633	1149	+	conserved hypothetical protein	Class 4		yliI		Unknown, Class 3 (primary)	Hypothetical, unclassified, unknown		0		101.147	1.71902	5.45013e-06	3.97663e-05	1		2.00495	1.71902
.	PA1113	PA1113	CDS	1205771	1767	+	probable ATP-binding/permease fusion ABC transporter	Class 3				Cytoplasmic Membrane, Class 3 (primary)	Membrane proteins; Transport of small molecules		0		78.3473	1.2949	1.88741e-05	0.000122132	0		1.89402	1.2949
.	PA1114	PA1114	CDS	1207540	336	-	hypothetical protein	Class 4				Unknown, Class 3 (primary)	Hypothetical, unclassified, unknown		0		39.357	0.874839	0.00145648	0.00575252	0		1.59502	0.874839
.	PA1115	PA1115	CDS	1207979	2325	-	hypothetical protein	Class 4				Cytoplasmic Membrane, Class 3 (primary)	Membrane proteins		0		169.933	0.302871	0.10544	0.199867	0		2.23028	0.302871
.	PA1116	PA1116	CDS	1210558	840	+	hypothetical protein	Class 4				Cytoplasmic, Class 3 (primary)	Hypothetical, unclassified, unknown		0		152.214	0.0313154	0.878697	0.923382	0		2.18245	0.0313154
.	PA1117	PA1117	CDS	1211407	375	-	hypothetical protein	Class 4				Unknown, Class 3 (primary)	Hypothetical, unclassified, unknown		0		62.6172	0.604626	0.0052285	0.0170333	0		1.79669	0.604626
.	PA1118	PA1118	CDS	1211888	684	-	hypothetical protein	Class 4				Cytoplasmic Membrane, Class 3 (primary)	Membrane proteins		0		67.6356	1.46667	3.84996e-07	3.52156e-06	1		1.83018	1.46667
.	yfiB	PA1119	CDS	1212717	507	-	YfiB	Class 1				Outer Membrane, Class 3 (primary)	Membrane proteins; Cell wall / LPS / capsule		0		57.6818	0.261581	0.338916	0.483726	0		1.76104	0.261581
.	tpbB	PA1120	CDS	1213195	1308	-	diguanylate cyclase TpbB	Class 1	YfiN	yfiN		Cytoplasmic Membrane, Class 3 (primary)	Cell wall / LPS / capsule; Nucleotide biosynthesis and metabolism; Motility & Attachment; Membrane proteins		0		83.9534	-0.00566123	0.977867	0.986579	0		1.92404	-0.00566123
.	yfiR	PA1121	CDS	1214502	573	-	YfiR	Class 1				Periplasmic, Class 1 (primary); Periplasmic, Class 3 (primary)	Cell wall / LPS / capsule		0		42.3659	-0.960891	0.000342203	0.00164199	0		1.62702	-0.960891
.	PA1122	PA1122	CDS	1215284	444	+	probable peptide deformylase	Class 3		fms; pdf; def		Cytoplasmic, Class 3 (primary)	Translation, post-translational modification, degradation		0		64.5282	-0.295827	0.259183	0.3951	0		1.80975	-0.295827
.	PA1123	PA1123	CDS	1216120	321	-	hypothetical protein	Class 4				Unknown, Class 3 (primary)	Hypothetical, unclassified, unknown		0		42.4709	0.288112	0.28008	0.419483	0		1.62809	0.288112
.	dgt	PA1124	CDS	1216671	1497	+	deoxyguanosinetriphosphate triphosphohydrolase	Class 2	dGTP triphosphohydrolase; dGTPase		Purine metabolism|PseudoCAP	Cytoplasmic, Class 1 (primary); Cytoplasmic, Class 3 (primary)	Nucleotide biosynthesis and metabolism		0		80.6648	-0.00690275	0.976244	0.985644	0		1.90668	-0.00690275
.	PA1125	PA1125	CDS	1218181	753	+	probable cobalamin biosynthetic protein	Class 3		cobB	Cobalamin biosynthesis|PseudoCAP	Cytoplasmic, Class 3 (primary)	Biosynthesis of cofactors, prosthetic groups and carriers		0		43.4209	-0.839165	0.00993045	0.0296395	0		1.6377	-0.839165
.	PA1126	PA1126	CDS	1218940	588	-	hypothetical protein	Class 4				Cytoplasmic Membrane, Class 3 (primary)	Membrane proteins		0		90.4152	-0.718445	0.00062064	0.00275181	0		1.95624	-0.718445
.	PA1127	PA1127	CDS	1219621	990	-	probable oxidoreductase	Class 3		gsp69		Cytoplasmic, Class 3 (primary)	Adaptation, Protection; Putative enzymes		0		165.536	-1.44418	5.17062e-05	0.000305595	1		2.21889	-1.44418
.	PA1128	PA1128	CDS	1220745	912	+	probable transcriptional regulator	Class 3				Cytoplasmic, Class 3 (primary)	Transcriptional regulators		0		44.5655	-0.656	0.0134506	0.0383664	0		1.649	-0.656
.	PA1129	PA1129	CDS	1221691	408	+	probable fosfomycin resistance protein	Class 3				Cytoplasmic, Class 3 (primary)	Related to phage, transposon, or plasmid; Antibiotic resistance and susceptibility		0		7.58039	-0.325856	0.552419	0.684868	0		0.879691	-0.325856
.	rhlC	PA1130	CDS	1222095	978	-	rhamnosyltransferase 2	Class 1				Unknown, Class 3 (primary)	Cell wall / LPS / capsule; Adaptation, Protection		0		18.9474	0.326631	0.429268	0.572964	0		1.27755	0.326631
.	PA1131	PA1131	CDS	1223060	1269	-	probable major facilitator superfamily (MFS) transporter	Class 3	probable MFS transporter			Cytoplasmic Membrane, Class 3 (primary)	Membrane proteins; Antibiotic resistance and susceptibility; Transport of small molecules		0		10.124	0.729381	0.134423	0.239115	0		1.00535	0.729381
.	PA1132	PA1132	CDS	1224641	690	+	hypothetical protein	Class 4				Unknown, Class 3 (primary)	Hypothetical, unclassified, unknown		0		65.2581	-1.22121	6.05197e-06	4.38188e-05	0		1.81463	-1.22121
.	PA1133	PA1133	CDS	1225340	351	-	hypothetical protein	Class 4				Unknown, Class 3 (primary)	Hypothetical, unclassified, unknown		0		15.4911	0.202566	0.62205	0.738839	0		1.19008	0.202566
.	PA1134	PA1134	CDS	1225757	522	-	hypothetical protein	Class 4				Unknown, Class 3 (primary)	Hypothetical, unclassified, unknown		0		5.5221	0.278969	0.597454	0.720968	0		0.742104	0.278969
.	PA1135	PA1135	CDS	1226427	876	-	conserved hypothetical protein	Class 4		yedU		Cytoplasmic, Class 1 (primary); Cytoplasmic, Class 3 (primary)	Hypothetical, unclassified, unknown		0		21.0797	1.2765	0.000126893	0.000679722	0		1.32387	1.2765
.	PA1136	PA1136	CDS	1227474	732	+	probable transcriptional regulator	Class 3				Cytoplasmic, Class 3 (primary)	Transcriptional regulators		0		20.8084	0.511491	0.146792	0.256444	0		1.31824	0.511491
.	PA1137	PA1137	CDS	1228212	987	-	probable oxidoreductase	Class 3				Cytoplasmic, Class 3 (primary); Cytoplasmic Membrane, Class 3 (primary)	Putative enzymes		0		99.4354	3.6217	7.26612e-38	1.24669e-35	1		1.99754	3.6217
.	PA1138	PA1138	CDS	1229344	876	+	probable transcriptional regulator	Class 3				Cytoplasmic, Class 2 (primary); Cytoplasmic, Class 3 (primary)	Transcriptional regulators		0		15.7509	-0.112429	0.768455	0.847972	0		1.19731	-0.112429
.	PA1139	PA1139	CDS	1230310	849	+	hypothetical protein	Class 4				Periplasmic, Class 3 (primary)	Hypothetical, unclassified, unknown		0		40.8313	0.488892	0.0679607	0.141364	0		1.61099	0.488892
.	PA1140	PA1140	CDS	1231256	837	-	conserved hypothetical protein	Class 4		ylbA		Cytoplasmic, Class 3 (primary)	Hypothetical, unclassified, unknown		0		87.2491	0.0551334	0.831326	0.88891	0		1.94076	0.0551334
.	PA1141	PA1141	CDS	1232229	903	-	probable transcriptional regulator	Class 3				Cytoplasmic, Class 2 (primary); Cytoplasmic, Class 3 (primary)	Transcriptional regulators		0		34.5135	-0.251196	0.373194	0.519553	0		1.53799	-0.251196
.	PA1142	PA1142	CDS	1233297	717	-	probable transcriptional regulator	Class 3				Cytoplasmic, Class 3 (primary)	Transcriptional regulators		0		68.6086	-0.35399	0.134027	0.238633	0		1.83638	-0.35399
.	PA1143	PA1143	CDS	1234095	654	-	hypothetical protein	Class 4				Cytoplasmic, Class 3 (primary)	Hypothetical, unclassified, unknown		0		3.28838	-1.85578	0.00823711	0.0253333	1		0.516981	-1.85578
.	PA1144	PA1144	CDS	1234816	1335	-	probable major facilitator superfamily (MFS) transporter	Class 3	probable MFS transporter			Cytoplasmic Membrane, Class 2 (primary); Cytoplasmic Membrane, Class 3 (primary)	Membrane proteins; Transport of small molecules		0		7.15317	0.23191	0.680264	0.783653	0		0.854498	0.23191
.	PA1145	PA1145	CDS	1236644	903	+	probable transcriptional regulator	Class 3				Cytoplasmic, Class 3 (primary)	Transcriptional regulators		0		27.7152	-0.839961	0.00429322	0.0144692	0		1.44272	-0.839961
.	PA1146	PA1146	CDS	1237551	1182	-	probable iron-containing alcohol dehydrogenase	Class 3			Metabolic pathways|KEGG|pae01100	Cytoplasmic, Class 3 (primary)	Carbon compound catabolism		0		22.7794	-0.249291	0.451263	0.593784	0		1.35754	-0.249291
.	PA1147	PA1147	CDS	1238834	1491	-	probable amino acid permease	Class 3				Cytoplasmic Membrane, Class 3 (primary)	Membrane proteins; Transport of small molecules		0		105.844	1.22721	2.9092e-06	2.27512e-05	0		2.02467	1.22721
.	toxA	PA1148	CDS	1240584	1917	-	exotoxin A precursor	Class 1		eta		Outer Membrane, Class 1 (primary); Extracellular, Class 3 (primary)	Secreted Factors (toxins, enzymes, alginate)		0		19.1685	0.0520973	0.879649	0.923959	0		1.28259	0.0520973
.	PA1149	PA1149	CDS	1242750	369	-	hypothetical protein	Class 4				Unknown, Class 3 (primary)	Hypothetical, unclassified, unknown		0		1.10893	-0.214559	0.783603	0.858839	0		0.0449029	-0.214559
.	pys2	PA1150	CDS	1243594	2070	+	pyocin S2	Class 1				Outer Membrane Vesicle, Class 1 (secondary); Extracellular, Class 3 (primary)	Adaptation, Protection; Secreted Factors (toxins, enzymes, alginate)		0		185.06	0.204365	0.327984	0.472053	0		2.26731	0.204365
.	imm2	PA1151	CDS	1245665	264	+	pyocin S2 immunity protein	Class 1				Cytoplasmic, Class 3 (primary)	Adaptation, Protection	c	1		593.744	-3.01534	1.40191e-27	1.20267e-25	1		2.7736		-3.01534
.	PA1152	PA1152	CDS	1246444	345	+	hypothetical protein	Class 4				Unknown, Class 3 (primary)	Hypothetical, unclassified, unknown	c	1		15.5804	-1.0169	0.0221955	0.0578862	0		1.19258		-1.0169
.	PA1153	PA1153	CDS	1247932	555	-	hypothetical protein	Class 4				Unknown, Class 3 (primary)	Hypothetical, unclassified, unknown		0		13.1728	1.01816	0.0270511	0.0675622	0		1.11968	1.01816
.	PA1154	PA1154	CDS	1249019	534	-	conserved hypothetical protein	Class 4				Unknown, Class 3 (primary)	Hypothetical, unclassified, unknown		0		15.8151	-0.946353	0.0144324	0.040736	0		1.19907	-0.946353
.	nrdB	PA1155	CDS	1249907	1248	-	NrdB, tyrosyl radical-harboring component of class Ia ribonucleotide reductase	Class 1			Purine metabolism|PseudoCAP	Cytoplasmic, Class 3 (primary)	Nucleotide biosynthesis and metabolism		0		516.051	0.325927	0.0208362	0.0548208	0		2.71269	0.325927
.	nrdA	PA1156	CDS	1251418	2892	-	NrdA, catalytic component of class Ia ribonucleotide reductase	Class 1	NrdA, catalytic component of class Ia ribonucleotide reductase		Purine metabolism|PseudoCAP	Outer Membrane Vesicle, Class 1 (secondary); Cytoplasmic, Class 3 (primary)	Nucleotide biosynthesis and metabolism	c	1		849.382	0.871861	2.68703e-09	3.71073e-08	0		2.9291		0.871861
.	PA1157	PA1157	CDS	1255042	711	+	probable two-component response regulator	Class 3			Two-component System|PseudoCAP	Cytoplasmic, Class 2 (primary); Cytoplasmic, Class 3 (primary)	Transcriptional regulators; Two-component regulatory systems		0		131.886	-0.538626	0.0051246	0.0167333	0		2.1202	-0.538626
.	PA1158	PA1158	CDS	1256094	1359	+	probable two-component sensor	Class 3			Two-component System|PseudoCAP	Cytoplasmic Membrane, Class 3 (primary)	Two-component regulatory systems		0		81.8071	-0.029351	0.899025	0.936013	0		1.91279	-0.029351
.	PA1159	PA1159	CDS	1257772	210	+	probable cold-shock protein	Class 3				Cytoplasmic, Class 2 (primary); Cytoplasmic, Class 3 (primary)	Transcriptional regulators; Adaptation, Protection	c	1		3621.08	-4.13291	1.54249e-42	3.9698e-40	1		3.55884		-4.13291
.	PA1160	PA1160	CDS	1258087	384	-	hypothetical protein	Class 4				Unknown, Class 3 (primary)	Hypothetical, unclassified, unknown		0		88.6135	-1.10913	1.88529e-06	1.52493e-05	0		1.9475	-1.10913
.	rrmA	PA1161	CDS	1258488	804	-	rRNA methyltransferase	Class 2				Cytoplasmic, Class 3 (primary)	Transcription, RNA processing and degradation		0		38.1829	0.159473	0.61976	0.737202	0		1.58187	0.159473
.	dapE	PA1162	CDS	1259291	1152	-	succinyl-diaminopimelate desuccinylase	Class 2	N-succinyl-diaminopimelate deacylase		Lysine degradation|PseudoCAP	Cytoplasmic, Class 3 (primary)	Amino acid biosynthesis and metabolism		0		110.831	0.412053	0.0519603	0.114032	0		2.04466	0.412053
.	ndvB	PA1163	CDS	1260557	2610	-	NdvB	Class 1		ndvB		Cytoplasmic Membrane, Class 3 (primary)	Putative enzymes; Antibiotic resistance and susceptibility		0		134.914	-0.186658	0.315604	0.458309	0		2.13006	-0.186658
.	PA1164	PA1164	CDS	1263378	813	+	conserved hypothetical protein	Class 4				Cytoplasmic, Class 3 (primary)	Hypothetical, unclassified, unknown		0		224.254	0.208255	0.324501	0.468227	0		2.35074	0.208255
.	pcpS	PA1165	CDS	1264191	729	-	PcpS	Class 1	Pseudomonas aeruginosa carrier protein synthase		Fatty acid biosynthesis (path 1)|PseudoCAP	Unknown, Class 3 (primary)	Translation, post-translational modification, degradation		0		61.3622	-0.0272859	0.907341	0.941121	0		1.7879	-0.0272859
.	PA1166	PA1166	CDS	1265147	789	-	hypothetical protein	Class 4				Unknown, Class 3 (primary)	Hypothetical, unclassified, unknown		0		19.3211	0.747705	0.0522719	0.114581	0		1.28603	0.747705
.	PA1167	PA1167	CDS	1266111	672	+	hypothetical protein	Class 4				Unknown, Class 3 (primary)	Hypothetical, unclassified, unknown		0		29.5182	-0.124565	0.704274	0.802561	0		1.47009	-0.124565
.	PA1168	PA1168	CDS	1267282	321	+	hypothetical protein	Class 4				Unknown, Class 3 (primary)	Hypothetical, unclassified, unknown		0		2.17135	0.787216	0.296888	0.437641	0		0.336731	0.787216
.	PA1169	PA1169	CDS	1267680	2058	+	probable lipoxygenase	Class 3				Periplasmic, Class 3 (primary)	Putative enzymes		0		43.8165	0.663363	0.00947855	0.0285314	0		1.64164	0.663363
.	PA1170	PA1170	CDS	1269781	735	-	conserved hypothetical protein	Class 4				Cytoplasmic Membrane, Class 3 (primary)	Membrane proteins		0		79.177	1.2489	1.29941e-05	8.77957e-05	0		1.8986	1.2489
.	PA1171	PA1171	CDS	1270972	1197	+	probable transglycolase	Class 3				Cytoplasmic Membrane, Class 3 (primary)	Cell wall / LPS / capsule; Putative enzymes		0		103.612	-0.251379	0.256008	0.391444	0		2.01541	-0.251379
.	napC	PA1172	CDS	1272200	597	-	cytochrome c-type protein NapC	Class 2			Nitrogen metabolism|PseudoCAP	Cytoplasmic Membrane, Class 3 (primary)	Energy metabolism		0		27.3416	1.18526	0.00122461	0.00497755	0		1.43682				1.18526
.	napB	PA1173	CDS	1272807	492	-	cytochrome c-type protein NapB precursor	Class 2			Nitrogen metabolism|PseudoCAP	Periplasmic, Class 2 (primary); Periplasmic, Class 3 (primary)	Energy metabolism		0		9.4573	1.54226	0.00135256	0.0054007	1		0.975767				1.54226
.	napA	PA1174	CDS	1273309	2490	-	periplasmic nitrate reductase protein NapA	Class 2			Nitrogen metabolism|PseudoCAP	Periplasmic, Class 2 (primary); Periplasmic, Class 3 (primary)	Energy metabolism		0		147.579	2.95972	3.55761e-27	2.8776e-25	1		2.16902				2.95972
.	napD	PA1175	CDS	1275795	330	-	NapD protein of periplasmic nitrate reductase	Class 2			Nitrogen metabolism|PseudoCAP	Unknown, Class 3 (primary)	Energy metabolism		0		11.4477	2.68031	6.9172e-07	6.0347e-06	1		1.05872				2.68031
.	napF	PA1176	CDS	1276117	492	-	ferredoxin protein NapF	Class 2			Nitrogen metabolism|PseudoCAP	Cytoplasmic, Class 3 (primary)	Energy metabolism		0		15.8959	2.73524	8.50449e-08	8.77093e-07	1		1.20128				2.73524
.	napE	PA1177	CDS	1276617	168	-	periplasmic nitrate reductase protein NapE	Class 2			Nitrogen metabolism|PseudoCAP	Cytoplasmic Membrane, Class 3 (primary)	Energy metabolism		0		16.6709	3.10398	1.20497e-08	1.4547e-07	1		1.22196				3.10398
.	oprH	PA1178	CDS	1277006	603	+	PhoP/Q and low Mg2+ inducible outer membrane protein H1 precursor	Class 1				Outer Membrane, Class 1 (primary); Outer Membrane Vesicle, Class 1 (secondary); Outer Membrane, Class 3 (primary)	Membrane proteins; Adaptation, Protection; Transport of small molecules		0		1495.35	-2.20794	4.73704e-17	1.75301e-15	1		3.17474	-2.20794
.	phoP	PA1179	CDS	1277688	678	+	two-component response regulator PhoP	Class 1			Two-component System|PseudoCAP	Cytoplasmic, Class 2 (primary); Cytoplasmic, Class 3 (primary)	Transcriptional regulators; Two-component regulatory systems		0		364.695	-2.18072	7.78774e-17	2.82655e-15	1		2.56193	-2.18072
.	phoQ	PA1180	CDS	1278362	1347	+	two-component sensor PhoQ	Class 1			Two-component System|PseudoCAP	Outer Membrane Vesicle, Class 1 (secondary); Cytoplasmic Membrane, Class 3 (primary)	Two-component regulatory systems		0		165.243	-1.76878	2.45889e-10	3.95518e-09	1		2.21812	-1.76878
.	PA1181	PA1181	CDS	1279810	3363	+	conserved hypothetical protein	Class 4		yegE		Cytoplasmic Membrane, Class 3 (primary)	Membrane proteins		0		222.368	0.0553449	0.832219	0.889392	0		2.34707	0.0553449
.	PA1182	PA1182	CDS	1283176	1002	-	probable transcriptional regulator	Class 3				Cytoplasmic, Class 3 (primary)	Transcriptional regulators		0		83.0932	0.36168	0.123455	0.224182	0		1.91957	0.36168
.	dctA	PA1183	CDS	1284513	1311	+	C4-dicarboxylate transport protein	Class 1			C(4)-dicarboxylate transport|PseudoCAP	Cytoplasmic Membrane, Class 2 (primary); Cytoplasmic Membrane, Class 3 (primary)	Transport of small molecules		0		744.72	-2.04184	0.00543126	0.0175926	1		2.87199	-2.04184
.	PA1184	PA1184	CDS	1285898	891	-	probable transcriptional regulator	Class 3				Cytoplasmic, Class 2 (primary); Unknown (This protein may have multiple localization sites), Class 3 (primary); Unknown (This protein may have multiple localization sites), Class 3 (primary)	Transcriptional regulators		0		30.8157	-0.634552	0.042465	0.0966386	0		1.48877	-0.634552
.	PA1185	PA1185	CDS	1286990	630	+	probable glutathione S-transferase	Class 3		yfcG		Cytoplasmic, Class 2 (primary); Cytoplasmic, Class 3 (primary)	Putative enzymes		0		8.0468	0.587076	0.23545	0.368468	0		0.905623	0.587076
.	PA1186	PA1186	CDS	1287616	1020	+	hypothetical protein	Class 4				Cytoplasmic, Class 3 (primary)	Hypothetical, unclassified, unknown		0		11.703	-0.0474459	0.911998	0.944182	0		1.0683	-0.0474459
.	PA1187	PA1187	CDS	1288737	1140	+	probable acyl-CoA dehydrogenase	Class 3		lcaD	Metabolic pathways|KEGG|pae01100	Cytoplasmic, Class 3 (primary)	Putative enzymes		0		18.558	0.916776	0.00800322	0.0247484	0		1.26853	0.916776
.	PA1188	PA1188	CDS	1289965	1182	+	hypothetical protein	Class 4				Cytoplasmic, Class 2 (primary); Cytoplasmic, Class 3 (primary)	Putative enzymes		0		20.6583	0.144851	0.651491	0.761665	0		1.31509	0.144851
.	PA1189	PA1189	CDS	1291148	498	-	conserved hypothetical protein	Class 4				Cytoplasmic, Class 3 (primary)	Hypothetical, unclassified, unknown		0		9.92828	0.871567	0.0422832	0.0963797	0		0.996874	0.871567
.	PA1190	PA1190	CDS	1291813	600	-	conserved hypothetical protein	Class 4		yohC		Cytoplasmic Membrane, Class 3 (primary)	Membrane proteins		0		25.6471	0.624724	0.137699	0.243794	0		1.40904	0.624724
.	PA1191	PA1191	CDS	1292571	594	-	hypothetical protein	Class 4				Cytoplasmic, Class 3 (primary)	Hypothetical, unclassified, unknown		0		14.1537	0.994984	0.0178506	0.0482204	0		1.15087	0.994984
.	PA1192	PA1192	CDS	1293267	825	+	conserved hypothetical protein	Class 4		ydaO		Cytoplasmic, Class 3 (primary)	Hypothetical, unclassified, unknown		0		207.504	0.194447	0.291302	0.43109	0		2.31703	0.194447
.	PA1193	PA1193	CDS	1294138	672	+	hypothetical protein	Class 4				Cytoplasmic, Class 3 (primary)	Hypothetical, unclassified, unknown		0		99.1676	-0.0491829	0.83389	0.890646	0		1.99637	-0.0491829
.	PA1194	PA1194	CDS	1294811	1419	-	probable amino acid permease	Class 3				Cytoplasmic Membrane, Class 2 (primary); Cytoplasmic Membrane, Class 3 (primary)	Membrane proteins; Transport of small molecules		0		48.4501	0.545928	0.0207968	0.0547426	0		1.68529	0.545928
.	PA1195	PA1195	CDS	1296334	765	-	hypothetical protein	Class 4				Cytoplasmic, Class 3 (primary)	Hypothetical, unclassified, unknown		0		15.3912	0.599859	0.1285	0.231194	0		1.18727	0.599859
.	PA1196	PA1196	CDS	1297309	1401	+	probable transcriptional regulator	Class 3				Cytoplasmic, Class 3 (primary)	Transcriptional regulators		0		47.6508	1.51826	6.54229e-07	5.74302e-06	1		1.67807	1.51826
.	PA1197	PA1197	CDS	1298722	771	+	hypothetical protein	Class 4			Metabolic pathways|KEGG|pae01100	Cytoplasmic, Class 3 (primary)	Hypothetical, unclassified, unknown		0		84.8758	0.754377	0.00159647	0.00617856	0		1.92878	0.754377
.	PA1198	PA1198	CDS	1299558	618	+	conserved hypothetical protein	Class 4				Cytoplasmic, Class 3 (primary)	Hypothetical, unclassified, unknown	c	1		1366.82	-1.04644	1.3362e-07	1.33197e-06	0		3.13571		-1.04644
.	PA1199	PA1199	CDS	1300258	534	+	probable lipoprotein	Class 3				Unknown (This protein may have multiple localization sites), Class 3 (primary); Unknown (This protein may have multiple localization sites), Class 3 (primary)	Membrane proteins	c	1		273.519	-1.24772	3.43223e-10	5.39814e-09	0		2.43699		-1.24772
.	PA1200	PA1200	CDS	1300811	663	+	conserved hypothetical protein	Class 4			Naphthalene and anthracene degradation|KEGG|pae00626	Cytoplasmic, Class 3 (primary)	Hypothetical, unclassified, unknown		0		96.2396	-0.620725	0.00491994	0.0162146	0		1.98335	-0.620725
.	PA1201	PA1201	CDS	1301481	915	-	probable transcriptional regulator	Class 3				Cytoplasmic, Class 2 (primary); Cytoplasmic, Class 3 (primary)	Transcriptional regulators		0		55.9324	0.0558914	0.813043	0.87928	0		1.74766	0.0558914
.	PA1202	PA1202	CDS	1302696	618	+	probable hydrolase	Class 3		ycaC		Unknown, Class 3 (primary)	Putative enzymes		0		38.7759	0.809012	0.00470492	0.015615	0		1.58856	0.809012
.	PA1203	PA1203	CDS	1303457	408	+	hypothetical protein	Class 4				Cytoplasmic, Class 3 (primary)	Hypothetical, unclassified, unknown		0		6.79458	-0.634966	0.256798	0.392439	0		0.832162	-0.634966
.	PA1204	PA1204	CDS	1303892	558	+	conserved hypothetical protein	Class 4		yieF		Cytoplasmic, Class 1 (primary); Cytoplasmic, Class 3 (primary)	Hypothetical, unclassified, unknown		0		18.7854	0.230987	0.529924	0.665137	0		1.27382	0.230987
.	PA1205	PA1205	CDS	1304476	948	+	conserved hypothetical protein	Class 4				Cytoplasmic, Class 3 (primary)	Hypothetical, unclassified, unknown		0		33.8593	0.290756	0.315202	0.457961	0		1.52968	0.290756
.	PA1206	PA1206	CDS	1305583	474	+	hypothetical protein	Class 4				Cytoplasmic, Class 3 (primary)	Hypothetical, unclassified, unknown		0		60.7686	0.363524	0.221812	0.352583	0		1.78368	0.363524
.	kefB	PA1207	CDS	1306059	1842	+	glutathione-regulated potassium-efflux system protein KefB	Class 2		trkB; kefC		Cytoplasmic Membrane, Class 2 (primary); Cytoplasmic Membrane, Class 3 (primary)	Transport of small molecules		0		274.731	0.827491	0.000430189	0.00200307	0		2.43891	0.827491
.	PA1208	PA1208	CDS	1308067	1500	+	conserved hypothetical protein	Class 4				Cytoplasmic, Class 3 (primary)	Hypothetical, unclassified, unknown		0		50.2352	0.244213	0.326823	0.470859	0		1.70101	0.244213
.	PA1209	PA1209	CDS	1309583	936	-	hypothetical protein	Class 4				Cytoplasmic Membrane, Class 3 (primary)	Membrane proteins		0		17.7401	0.485409	0.246038	0.380108	0		1.24896	0.485409
.	PA1210	PA1210	CDS	1310688	699	-	conserved hypothetical protein	Class 4		yhhW		Cytoplasmic, Class 3 (primary)	Hypothetical, unclassified, unknown		0		15.0095	0.132101	0.718189	0.811949	0		1.17637	0.132101
.	PA1211	PA1211	CDS	1311504	636	-	hypothetical protein	Class 4				Unknown, Class 3 (primary)	Hypothetical, unclassified, unknown		0		7.39001	-0.0431884	0.927748	0.955422	0		0.868645	-0.0431884
.	PA1212	PA1212	CDS	1312136	1230	-	probable major facilitator superfamily (MFS) transporter	Class 3	probable MFS transporter			Cytoplasmic Membrane, Class 3 (primary)	Membrane proteins; Transport of small molecules		0		7.87807	0.311287	0.607257	0.727065	0		0.89642	0.311287
.	PA1213	PA1213	CDS	1313362	960	-	hypothetical protein	Class 4				Unknown (This protein may have multiple localization sites), Class 3 (primary); Unknown (This protein may have multiple localization sites), Class 3 (primary)	Hypothetical, unclassified, unknown		0		7.18082	1.81382	0.000321043	0.00155762	1		0.856174	1.81382
.	PA1214	PA1214	CDS	1314318	1599	-	hypothetical protein	Class 4				Cytoplasmic, Class 3 (primary)	Hypothetical, unclassified, unknown		1		12.554	1.84991	0.000281774	0.00138011	1		1.09878		1.84991
.	PA1215	PA1215	CDS	1315916	1287	-	hypothetical protein	Class 4				Cytoplasmic, Class 3 (primary)	Hypothetical, unclassified, unknown		0		8.04669	0.995462	0.0338129	0.0810686	0		0.905617	0.995462
.	PA1216	PA1216	CDS	1317404	747	-	hypothetical protein	Class 4				Cytoplasmic, Class 1 (primary); Cytoplasmic, Class 3 (primary)	Hypothetical, unclassified, unknown		0		3.94091	-0.0383144	0.956731	0.971836	0		0.595596	-0.0383144
.	PA1217	PA1217	CDS	1318147	1368	-	probable 2-isopropylmalate synthase	Class 3			Pyruvate metabolism|PseudoCAP	Cytoplasmic, Class 3 (primary)	Amino acid biosynthesis and metabolism		0		28.5698	0.33824	0.264754	0.401886	0		1.45591	0.33824
.	PA1218	PA1218	CDS	1319511	879	-	hypothetical protein	Class 4				Cytoplasmic, Class 3 (primary)	Hypothetical, unclassified, unknown		0		13.1013	0.503663	0.264529	0.401761	0		1.11732	0.503663
.	PA1219	PA1219	CDS	1320386	615	-	hypothetical protein	Class 4				Cytoplasmic, Class 3 (primary)	Hypothetical, unclassified, unknown		0		5.65117	0.960455	0.107528	0.202728	0		0.752139	0.960455
.	PA1220	PA1220	CDS	1320994	1263	-	hypothetical protein	Class 4				Unknown, Class 3 (primary)	Hypothetical, unclassified, unknown		0		12.2201	1.87644	0.000580846	0.00258753	1		1.08707	1.87644
.	PA1221	PA1221	CDS	1322253	1857	-	hypothetical protein	Class 4				Cytoplasmic, Class 3 (primary)	Hypothetical, unclassified, unknown		0		10.6259	1.07502	0.0344848	0.0823504	0		1.02636	1.07502
.	PA1222	PA1222	CDS	1324793	1158	-	probable membrane-bound lytic murein transglycolase A	Class 3		mltA		Outer Membrane, Class 3 (primary)	Cell wall / LPS / capsule		0		176.152	-0.404395	0.0142025	0.0401872	0		2.24589	-0.404395
.	PA1223	PA1223	CDS	1326046	894	-	probable transcriptional regulator	Class 3				Cytoplasmic, Class 2 (primary); Cytoplasmic, Class 3 (primary)	Transcriptional regulators		0		24.0565	-0.234552	0.454541	0.596848	0		1.38123	-0.234552
.	PA1224	PA1224	CDS	1327024	780	+	probable NAD(P)H dehydrogenase	Class 3				Cytoplasmic, Class 3 (primary)	Putative enzymes		0		20.3815	0.218778	0.608679	0.727997	0		1.30924	0.218778
.	PA1225	PA1225	CDS	1327813	627	-	probable NAD(P)H dehydrogenase	Class 3				Cytoplasmic, Class 3 (primary)	Putative enzymes		0		12.9427	-0.0768055	0.863495	0.912576	0		1.11202	-0.0768055
.	PA1226	PA1226	CDS	1328545	609	+	probable transcriptional regulator	Class 3				Cytoplasmic, Class 3 (primary)	Transcriptional regulators		0		19.8396	-0.18206	0.617699	0.735369	0		1.29753	-0.18206
.	PA1227	PA1227	CDS	1329192	849	+	hypothetical protein	Class 4				Unknown, Class 3 (primary)	Hypothetical, unclassified, unknown		0		77.3753	-0.808797	0.00622127	0.019845	0		1.8886	-0.808797
.	PA1228	PA1228	CDS	1330117	351	-	hypothetical protein	Class 4				Unknown, Class 3 (primary)	Hypothetical, unclassified, unknown		0		69.8736	-2.02398	3.62392e-10	5.67659e-09	1		1.84431	-2.02398
.	PA1229	PA1229	CDS	1330577	807	-	probable transcriptional regulator	Class 3		yeaM		Cytoplasmic, Class 3 (primary)	Transcriptional regulators		0		24.169	-0.952113	0.010328	0.0306001	0		1.38326	-0.952113
.	PA1230	PA1230	CDS	1331517	198	+	hypothetical protein	Class 4				Cytoplasmic Membrane, Class 3 (primary)	Membrane proteins		0		0.42159	-0.0704293	0.925049	0.95351	0		-0.37511	-0.0704293
.	PA1231	PA1231	CDS	1331727	909	+	conserved hypothetical protein	Class 4				Cytoplasmic Membrane, Class 3 (primary)	Membrane proteins		0		4.61235	-0.452263	0.517515	0.655373	0		0.663922	-0.452263
.	PA1232	PA1232	CDS	1332635	2040	+	hypothetical protein	Class 4				Cytoplasmic Membrane, Class 3 (primary)	Membrane proteins		0		22.5054	0.306716	0.365191	0.511431	0		1.35229	0.306716
.	PA1233	PA1233	CDS	1334671	258	+	hypothetical protein	Class 4				Unknown, Class 3 (primary)	Hypothetical, unclassified, unknown		0		10.0237	-0.324144	0.465502	0.606459	0		1.00103	-0.324144
.	PA1234	PA1234	CDS	1334950	504	-	hypothetical protein	Class 4				Cytoplasmic, Class 3 (primary)	Hypothetical, unclassified, unknown		0		36.6683	-0.386397	0.334806	0.479398	0		1.56429	-0.386397
.	PA1235	PA1235	CDS	1335645	783	+	probable transcriptional regulator	Class 3				Cytoplasmic, Class 3 (primary)	Transcriptional regulators		0		19.3758	-0.225513	0.55222	0.684772	0		1.28726	-0.225513
.	PA1236	PA1236	CDS	1336430	1512	-	probable major facilitator superfamily (MFS) transporter	Class 3	probable MFS transporter			Cytoplasmic Membrane, Class 2 (primary); Cytoplasmic Membrane, Class 3 (primary)	Membrane proteins; Transport of small molecules		0		11.2097	0.301766	0.487807	0.627862	0		1.04959	0.301766
.	PA1237	PA1237	CDS	1337931	1152	-	probable multidrug resistance efflux pump	Class 3				Cytoplasmic Membrane, Class 3 (primary)	Transport of small molecules; Antibiotic resistance and susceptibility		0		4.4024	-0.384506	0.506949	0.645602	0		0.643689	-0.384506
.	PA1238	PA1238	CDS	1339079	1449	-	probable outer membrane component of multidrug efflux pump	Class 3		opmJ		Outer Membrane, Class 2 (primary); Outer Membrane, Class 3 (primary)	Transport of small molecules; Antibiotic resistance and susceptibility		0		6.79822	1.02493	0.109226	0.204979	0		0.832396	1.02493
.	PA1239	PA1239	CDS	1340910	885	-	hypothetical protein	Class 4				Cytoplasmic Membrane, Class 3 (primary)	Hypothetical, unclassified, unknown		0		9.31823	-0.720012	0.186215	0.308108	0		0.969333	-0.720012
.	PA1240	PA1240	CDS	1341851	798	-	probable enoyl-CoA hydratase/isomerase	Class 3			Metabolic pathways|KEGG|pae01100	Cytoplasmic, Class 3 (primary)	Putative enzymes		0		13.7218	-0.919729	0.0487425	0.108397	0		1.13741	-0.919729
.	PA1241	PA1241	CDS	1342813	561	+	probable transcriptional regulator	Class 3				Cytoplasmic, Class 3 (primary)	Transcriptional regulators		0		38.973	0.297456	0.29416	0.43455	0		1.59076	0.297456
.	PA1242	PA1242	CDS	1343453	1773	+	SprP	Class 1				Unknown (This protein may have multiple localization sites), Class 3 (primary); Unknown (This protein may have multiple localization sites), Class 3 (primary)	Hypothetical, unclassified, unknown; Translation, post-translational modification, degradation; Motility & Attachment		0		46.0809	0.724534	0.00791155	0.0245319	0		1.66352	0.724534
.	PA1243	PA1243	CDS	1345248	2577	-	probable sensor/response regulator hybrid	Class 3			Two-component System|PseudoCAP	Cytoplasmic Membrane, Class 3 (primary)	Two-component regulatory systems		0		94.9169	0.920715	0.000150856	0.000793819	0		1.97734	0.920715
.	PA1244	PA1244	CDS	1348060	342	-	hypothetical protein	Class 4				Unknown, Class 3 (primary)	Hypothetical, unclassified, unknown		0		205.881	-0.216494	0.342829	0.488316	0		2.31362	-0.216494
.	PA1245	PA1245	CDS	1349416	1245	+	AprX	Class 1		aprX	Apr type I secretion system|PseudoCAP	Extracellular, Class 2 (primary); Unknown, Class 3 (primary)	Membrane proteins; Secreted Factors (toxins, enzymes, alginate)		0		85.3132	0.104535	0.64367	0.756426	0		1.93102	0.104535
.	aprD	PA1246	CDS	1350747	1782	+	alkaline protease secretion protein AprD	Class 1			Apr type I secretion system|PseudoCAP	Cytoplasmic Membrane, Class 1 (primary); Cytoplasmic Membrane, Class 3 (primary)	Secreted Factors (toxins, enzymes, alginate); Protein secretion/export apparatus		0		29.7736	-0.0371392	0.905131	0.940167	0		1.47383	-0.0371392
.	aprE	PA1247	CDS	1352525	1299	+	alkaline protease secretion protein AprE	Class 1			Apr type I secretion system|PseudoCAP	Cytoplasmic Membrane, Class 1 (primary); Cytoplasmic Membrane, Class 3 (primary)	Secreted Factors (toxins, enzymes, alginate); Protein secretion/export apparatus		0		28.5087	0.205694	0.506693	0.645421	0		1.45498	0.205694
.	aprF	PA1248	CDS	1353827	1446	+	Alkaline protease secretion outer membrane protein AprF precursor	Class 1			Apr type I secretion system|PseudoCAP	Outer Membrane, Class 1 (primary); Outer Membrane, Class 3 (primary)	Secreted Factors (toxins, enzymes, alginate); Protein secretion/export apparatus		0		26.8108	0.681674	0.0355176	0.0841777	0		1.42831	0.681674
.	aprA	PA1249	CDS	1355631	1440	+	alkaline metalloproteinase precursor	Class 1			Apr type I secretion system|PseudoCAP	Extracellular, Class 1 (primary); Extracellular, Class 3 (primary)	Secreted Factors (toxins, enzymes, alginate)		0		293.104	3.80255	9.2799e-39	1.69493e-36	1		2.46702	3.80255
.	aprI	PA1250	CDS	1357317	396	+	alkaline proteinase inhibitor AprI	Class 1				Periplasmic, Class 1 (primary); Periplasmic, Class 3 (primary)	Secreted Factors (toxins, enzymes, alginate)		0		62.8011	-0.161525	0.52109	0.657768	0		1.79797	-0.161525
.	PA1251	PA1251	CDS	1357725	1626	-	probable chemotaxis transducer	Class 3	probable (methyl-accepting chemotaxis) protein		Chemotactic transducer (MCP)|PseudoCAP	Outer Membrane, Class 2 (primary); Cytoplasmic Membrane, Class 3 (primary)	Adaptation, Protection; Chemotaxis		0		46.9614	0.84278	0.00221167	0.00819534	0		1.67174	0.84278
.	PA1252	PA1252	CDS	1359590	1005	+	probable L-malate dehydrogenase	Class 3			Metabolic pathways|KEGG|pae01100	Cytoplasmic, Class 3 (primary)	Putative enzymes		0		22.7214	0.563895	0.089593	0.17571	0		1.35643	0.563895
.	PA1253	PA1253	CDS	1360698	1581	-	probable semialdehyde dehydrogenase	Class 3				Cytoplasmic, Class 3 (primary)	Putative enzymes		0		11.8647	-0.125571	0.758242	0.84015	0		1.07426	-0.125571
.	PA1254	PA1254	CDS	1362371	918	-	probable dihydrodipicolinate synthetase	Class 3			Metabolic pathways|KEGG|pae01100	Cytoplasmic, Class 3 (primary)	Putative enzymes		0		9.05649	0.476372	0.380748	0.526703	0		0.95696	0.476372
.	PA1255	PA1255	CDS	1363439	1035	-	hypothetical protein	Class 4				Cytoplasmic, Class 3 (primary)	Hypothetical, unclassified, unknown		0		5.54157	0.840551	0.184318	0.305596	0		0.743633	0.840551
.	PA1256	PA1256	CDS	1364499	723	-	amino acid ABC transporter ATP binding protein	Class 1			ABC transporters|KEGG|pae02010	Cytoplasmic Membrane, Class 3 (primary)	Transport of small molecules		0		7.36223	0.390182	0.513223	0.651541	0		0.867009	0.390182
.	PA1257	PA1257	CDS	1365218	645	-	amino acid ABC transporter membrane protein	Class 1			ABC transporters|KEGG|pae02010	Cytoplasmic Membrane, Class 2 (primary); Cytoplasmic Membrane, Class 3 (primary)	Membrane proteins; Transport of small molecules		0		2.53424	-0.0685084	0.922317	0.952018	0		0.403848	-0.0685084
.	PA1258	PA1258	CDS	1365873	666	-	probable permease of ABC transporter	Class 3			ABC transporters|KEGG|pae02010	Cytoplasmic Membrane, Class 2 (primary); Cytoplasmic Membrane, Class 3 (primary)	Membrane proteins; Transport of small molecules		0		3.64595	0.539933	0.430083	0.573512	0		0.561811	0.539933
.	PA1259	PA1259	CDS	1366538	1743	-	hypothetical protein	Class 4				Cytoplasmic, Class 3 (primary)	Hypothetical, unclassified, unknown		0		12.3216	-0.299971	0.460479	0.602341	0		1.09067	-0.299971
.	PA1260	PA1260	CDS	1368339	822	-	amino acid ABC transporter periplasmic binding protein	Class 1			ABC transporters|KEGG|pae02010	Periplasmic, Class 3 (primary)	Transport of small molecules		1		5.20393	0.854131	0.129472	0.232301	0		0.716332		0.854131
.	PA1261	PA1261	CDS	1369418	675	-	probable transcriptional regulator	Class 3				Cytoplasmic, Class 3 (primary)	Transcriptional regulators		0		6.57317	0.696642	0.177316	0.297621	0		0.817775	0.696642
.	PA1262	PA1262	CDS	1370257	1443	-	probable major facilitator superfamily (MFS) transporter	Class 3	probable MFS transporter			Cytoplasmic Membrane, Class 3 (primary)	Membrane proteins; Transport of small molecules		0		9.45914	1.06153	0.0257221	0.0651626	0		0.975852	1.06153
.	PA1263	PA1263	CDS	1371738	945	+	hypothetical protein	Class 4				Cytoplasmic Membrane, Class 3 (primary)	Hypothetical, unclassified, unknown		0		50.0699	0.0295129	0.930087	0.956438	0		1.69958	0.0295129
.	PA1264	PA1264	CDS	1372979	867	-	probable transcriptional regulator	Class 3				Cytoplasmic, Class 3 (primary)	Transcriptional regulators		0		16.2775	-0.733204	0.0419525	0.0957031	0		1.21159	-0.733204
.	PA1265	PA1265	CDS	1373945	903	+	hypothetical protein	Class 4				Cytoplasmic Membrane, Class 3 (primary)	Membrane proteins		0		8.10309	-0.338396	0.526992	0.662925	0		0.908651	-0.338396
.	PA1266	PA1266	CDS	1374844	1254	-	probable oxidoreductase	Class 3				Unknown (This protein may have multiple localization sites), Class 3 (primary); Unknown (This protein may have multiple localization sites), Class 3 (primary)	Putative enzymes		0		13.9957	-0.330272	0.43552	0.578581	0		1.14599	-0.330272
.	PA1267	PA1267	CDS	1376327	1116	-	hypothetical protein	Class 4				Cytoplasmic Membrane, Class 3 (primary)	Hypothetical, unclassified, unknown		0		7.61844	0.0856165	0.881786	0.925166	0		0.881866	0.0856165
.	PA1268	PA1268	CDS	1377439	945	-	hypothetical protein	Class 4			Arginine and proline metabolism|KEGG|pae00330	Cytoplasmic, Class 3 (primary)	Hypothetical, unclassified, unknown		0		3.58324	-0.855263	0.220039	0.350651	0		0.554276	-0.855263
.	PA1269	PA1269	CDS	1378500	669	-	probable transcriptional regulator	Class 3				Cytoplasmic, Class 3 (primary)	Transcriptional regulators		0		48.4628	0.275184	0.260512	0.396511	0		1.68541	0.275184
.	PA1270	PA1270	CDS	1379413	2040	+	hypothetical protein	Class 4				Cytoplasmic Membrane, Class 3 (primary)	Hypothetical, unclassified, unknown		0		21.3068	0.189489	0.602388	0.724452	0		1.32852	0.189489
.	PA1271	PA1271	CDS	1381804	1851	+	probable tonB-dependent receptor	Class 3				Outer Membrane Vesicle, Class 1 (secondary); Outer Membrane, Class 2 (primary); Outer Membrane, Class 3 (primary)	Transport of small molecules		0		285.781	-0.877268	4.65011e-06	3.48266e-05	0		2.45603	-0.877268
.	cobO	PA1272	CDS	1383718	612	+	cob(I)alamin adenosyltransferase	Class 2		cobA; btuR	Cobalamin biosynthesis|PseudoCAP	Cytoplasmic, Class 2 (primary); Cytoplasmic, Class 3 (primary)	Biosynthesis of cofactors, prosthetic groups and carriers		0		135.296	-0.462208	0.014647	0.0411978	0		2.13129	-0.462208
.	cobB	PA1273	CDS	1384361	1308	+	cobyrinic acid a,c-diamide synthase	Class 2		cbiA	Cobalamin biosynthesis|PseudoCAP	Cytoplasmic, Class 3 (primary)	Biosynthesis of cofactors, prosthetic groups and carriers		0		165.676	-1.2792	3.62217e-08	4.03716e-07	0		2.21926	-1.2792
.	PA1274	PA1274	CDS	1385670	657	+	conserved hypothetical protein	Class 4		bluB	Metabolic pathways|KEGG|pae01100	Unknown, Class 3 (primary)	Hypothetical, unclassified, unknown		0		98.0786	-1.10028	4.78291e-06	3.55859e-05	0		1.99157	-1.10028
.	cobD	PA1275	CDS	1386323	939	+	cobalamin biosynthetic protein CobD	Class 2	cobalamin biosynthetic protein CbiB	cbiB	Cobalamin biosynthesis|PseudoCAP	Cytoplasmic Membrane, Class 3 (primary)	Biosynthesis of cofactors, prosthetic groups and carriers		0		81.1564	-1.29753	8.75804e-07	7.55915e-06	0		1.90932	-1.29753
.	cobC	PA1276	CDS	1387254	996	+	cobalamin biosynthetic protein CobC	Class 2		cobD	Cobalamin biosynthesis|PseudoCAP	Cytoplasmic, Class 3 (primary)	Biosynthesis of cofactors, prosthetic groups and carriers		0		79.8371	-0.401361	0.146618	0.25622	0		1.9022	-0.401361
.	cobQ	PA1277	CDS	1388242	1473	+	cobyric acid synthase	Class 2		cbiP	Cobalamin biosynthesis|PseudoCAP	Cytoplasmic, Class 3 (primary)	Biosynthesis of cofactors, prosthetic groups and carriers		0		196.433	-0.826438	0.00217372	0.00808646	0		2.29322	-0.826438
.	cobP	PA1278	CDS	1389707	522	+	cobinamide kinase	Class 2		cobU	Cobalamin biosynthesis|PseudoCAP	Cytoplasmic, Class 3 (primary)	Biosynthesis of cofactors, prosthetic groups and carriers		0		69.0561	-1.10273	0.00104722	0.00431542	0		1.8392	-1.10273
.	cobU	PA1279	CDS	1390225	1056	+	nicotinate-nucleotide--dimethylbenzimidazole phosphoribosyltransferase	Class 2	cobalamin biosynthesis protein cobU	cobT	Cobalamin biosynthesis|PseudoCAP	Cytoplasmic, Class 3 (primary)	Biosynthesis of cofactors, prosthetic groups and carriers		0		109.692	-0.657276	0.0244373	0.0624702	0		2.04018	-0.657276
.	PA1280	PA1280	CDS	1391277	585	+	hypothetical protein	Class 4		cobC	Cobalamin biosynthesis|PseudoCAP	Cytoplasmic, Class 3 (primary)	Biosynthesis of cofactors, prosthetic groups and carriers		0		37.9532	0.119742	0.705706	0.803366	0		1.57925	0.119742
.	cobV	PA1281	CDS	1391864	738	+	cobalamin (5'-phosphate) synthase	Class 2		cobS	Cobalamin biosynthesis|PseudoCAP	Cytoplasmic Membrane, Class 3 (primary)	Biosynthesis of cofactors, prosthetic groups and carriers		0		35.1277	-0.248325	0.391919	0.53678	0		1.54565	-0.248325
.	PA1282	PA1282	CDS	1392564	1506	-	probable major facilitator superfamily (MFS) transporter	Class 3	probable MFS transporter			Cytoplasmic Membrane, Class 3 (primary)	Membrane proteins; Transport of small molecules		0		77.9331	0.947867	1.7381e-05	0.000113902	0		1.89172	0.947867
.	PA1283	PA1283	CDS	1394188	561	+	probable transcriptional regulator	Class 3				Unknown, Class 3 (primary)	Transcriptional regulators		0		70.5046	2.2395	9.52462e-16	2.99602e-14	1		1.84822	2.2395
.	PA1284	PA1284	CDS	1394779	1821	-	probable acyl-CoA dehydrogenase	Class 3				Cytoplasmic, Class 3 (primary)	Putative enzymes		0		30.8257	0.58334	0.0567708	0.122499	0		1.48891	0.58334
.	PA1285	PA1285	CDS	1396731	450	+	probable transcriptional regulator	Class 3				Cytoplasmic, Class 3 (primary)	Transcriptional regulators		0		76.2828	-0.855295	0.00078993	0.00338933	0		1.88243	-0.855295
.	PA1286	PA1286	CDS	1397254	1200	+	probable major facilitator superfamily (MFS) transporter	Class 3	probable MFS transporter			Cytoplasmic Membrane, Class 3 (primary)	Membrane proteins; Transport of small molecules		0		40.326	0.268073	0.484059	0.624315	0		1.60559	0.268073
.	PA1287	PA1287	CDS	1398618	555	+	probable glutathione peroxidase	Class 3			Arachidonic acid metabolism|KEGG|pae00590	Periplasmic, Class 3 (primary)	Putative enzymes		0		61.9917	-0.226379	0.398197	0.54223	0		1.79233	-0.226379
.	PA1288	PA1288	CDS	1399231	1275	-	probable outer membrane protein precursor	Class 3		ompP1; fadL		Outer Membrane Vesicle, Class 1 (secondary); Outer Membrane, Class 2 (primary); Outer Membrane, Class 3 (primary)	Membrane proteins; Transport of small molecules		0		1240.08	-0.609781	0.000228467	0.00114118	0		3.09345	-0.609781
.	PA1289	PA1289	CDS	1400711	480	-	hypothetical protein	Class 4				Unknown, Class 3 (primary)	Hypothetical, unclassified, unknown		0		17.0736	-0.19486	0.587505	0.714237	0		1.23233	-0.19486
.	PA1290	PA1290	CDS	1401412	594	-	probable transcriptional regulator	Class 3				Cytoplasmic, Class 3 (primary)	Transcriptional regulators		0		12.5296	-0.402611	0.329737	0.473611	0		1.09794	-0.402611
.	PA1291	PA1291	CDS	1402117	840	+	hypothetical protein	Class 4				Cytoplasmic Membrane, Class 3 (primary)	Hypothetical, unclassified, unknown		0		43.2043	-1.22909	3.07844e-05	0.00019133	0		1.63553	-1.22909
.	PA1292	PA1292	CDS	1402981	855	-	probable 3-mercaptopyruvate sulfurtransferase	Class 3			Metabolic pathways|KEGG|pae01100	Periplasmic, Class 3 (primary)	Putative enzymes		0		49.0147	-0.0705208	0.792788	0.866223	0		1.69033	-0.0705208
.	PA1293	PA1293	CDS	1404136	1062	-	hypothetical protein	Class 4				Outer Membrane Vesicle, Class 1 (secondary); Cytoplasmic, Class 3 (primary)	Hypothetical, unclassified, unknown		0		185.448	-1.1095	4.38063e-05	0.000263303	0		2.26822	-1.1095
.	rnd	PA1294	CDS	1405338	1125	+	ribonuclease D	Class 2				Cytoplasmic, Class 1 (primary); Cytoplasmic, Class 3 (primary)	Transcription, RNA processing and degradation		0		167.681	0.592943	0.000728237	0.00316445	0		2.22448	0.592943
.	PA1295	PA1295	CDS	1406459	294	+	conserved hypothetical protein	Class 4		ycgL		Cytoplasmic, Class 3 (primary)	Hypothetical, unclassified, unknown		0		24.4838	-0.241077	0.522234	0.658795	0		1.38888	-0.241077
.	PA1296	PA1296	CDS	1407007	933	+	probable 2-hydroxyacid dehydrogenase	Class 3				Cytoplasmic, Class 3 (primary)	Putative enzymes		0		273.462	0.781378	0.00284836	0.0102266	0		2.4369	0.781378
.	PA1297	PA1297	CDS	1407951	981	-	probable metal transporter	Class 3				Cytoplasmic Membrane, Class 3 (primary)	Membrane proteins; Transport of small molecules		0		93.367	0.720416	0.000209656	0.00105799	0		1.97019	0.720416
.	PA1298	PA1298	CDS	1408999	276	+	conserved hypothetical protein	Class 4		yohL		Cytoplasmic, Class 3 (primary)	Hypothetical, unclassified, unknown		0		17.548	0.913409	0.0487104	0.108369	0		1.24423	0.913409
.	PA1299	PA1299	CDS	1409351	450	+	conserved hypothetical protein	Class 4		ycgN		Cytoplasmic, Class 3 (primary)	Hypothetical, unclassified, unknown		0		87.9207	-0.585444	0.0136953	0.0389859	0		1.94409	-0.585444
.	PA1300	PA1300	CDS	1409949	528	+	probable sigma-70 factor, ECF subfamily	Class 3				Cytoplasmic, Class 3 (primary)	Transcriptional regulators		0		24.7785	-0.46751	0.151529	0.262613	0		1.39408	-0.46751
.	PA1301	PA1301	CDS	1410473	984	+	probable transmembrane sensor	Class 3				Cytoplasmic Membrane, Class 3 (primary)	Membrane proteins; Transcriptional regulators		0		36.053	0.432561	0.174756	0.294397	0		1.55694	0.432561
.	PA1302	PA1302	CDS	1411585	2556	+	probable heme utilization protein precursor	Class 3		hxuC		Outer Membrane, Class 2 (primary); Outer Membrane, Class 3 (primary)	Membrane proteins; Transport of small molecules		0		71.0559	0.593275	0.0181148	0.0488176	0		1.8516	0.593275
.	PA1303	PA1303	CDS	1414147	540	-	signal peptidase	Class 1			Protein export|KEGG|pae03060	Cytoplasmic Membrane, Class 1 (primary); Cytoplasmic Membrane, Class 3 (primary)	Putative enzymes		0		21.2599	0.104283	0.766689	0.847188	0		1.32756	0.104283
.	PA1304	PA1304	CDS	1414763	2052	-	probable oligopeptidase	Class 3				Periplasmic, Class 2 (primary); Unknown (This protein may have multiple localization sites), Class 3 (primary); Unknown (This protein may have multiple localization sites), Class 3 (primary)	Putative enzymes		0		109.24	0.0317769	0.866118	0.914747	0		2.03838	0.0317769
.	PA1305	PA1305	CDS	1416963	474	+	hypothetical protein	Class 4				Cytoplasmic Membrane, Class 3 (primary)	Hypothetical, unclassified, unknown; Membrane proteins		0		130.373	-0.598737	0.0361776	0.0854203	0		2.11519	-0.598737
.	PA1306	PA1306	CDS	1417500	462	+	probable HIT family protein	Class 3				Cytoplasmic, Class 3 (primary)	Putative enzymes		0		69.2073	-0.49153	0.0674024	0.140461	0		1.84015	-0.49153
.	PA1307	PA1307	CDS	1417965	774	+	conserved hypothetical protein	Class 4		yafJ		Cytoplasmic, Class 3 (primary)	Hypothetical, unclassified, unknown		0		114.615	-0.0166504	0.945601	0.965462	0		2.05924	-0.0166504
.	PA1308	PA1308	CDS	1418765	525	+	hypothetical protein	Class 4				Cytoplasmic Membrane, Class 3 (primary)	Membrane proteins		0		86.7454	-0.696848	0.00760237	0.02369	0		1.93825	-0.696848
.	PA1309	PA1309	CDS	1419298	861	-	probable transcriptional regulator	Class 3				Cytoplasmic, Class 3 (primary)	Transcriptional regulators		0		43.8203	-0.780684	0.00810573	0.025038	0		1.64167	-0.780684
.	phnW	PA1310	CDS	1420326	1116	+	2-aminoethylphosphonate:pyruvate aminotransferase	Class 1			Metabolic pathways|KEGG|pae01100	Cytoplasmic, Class 3 (primary)	Carbon compound catabolism		0		8.50913	0.885634	0.0604559	0.128662	0		0.929885	0.885634
.	phnX	PA1311	CDS	1421477	828	+	2-phosphonoacetaldehyde hydrolase	Class 1			Metabolic pathways|KEGG|pae01100	Cytoplasmic, Class 3 (primary)	Carbon compound catabolism		0		33.5616	-0.766159	0.0309033	0.0754099	0		1.52584	-0.766159
.	PA1312	PA1312	CDS	1422355	912	-	probable transcriptional regulator	Class 3				Cytoplasmic, Class 3 (primary)	Transcriptional regulators		0		19.1871	-0.0264299	0.948469	0.967261	0		1.28301	-0.0264299
.	PA1313	PA1313	CDS	1423374	1359	+	probable major facilitator superfamily (MFS) transporter	Class 3	probable MFS transporter			Cytoplasmic Membrane, Class 3 (primary)	Membrane proteins; Transport of small molecules		0		17.3387	0.847108	0.0200793	0.0532004	0		1.23902	0.847108
.	PA1314	PA1314	CDS	1424746	387	+	hypothetical protein	Class 4				Unknown, Class 3 (primary)	Hypothetical, unclassified, unknown		0		10.7368	0.255167	0.56815	0.698559	0		1.03088	0.255167
.	PA1315	PA1315	CDS	1425140	615	-	probable transcriptional regulator	Class 3				Cytoplasmic, Class 3 (primary)	Transcriptional regulators		0		26.628	-0.735926	0.0177924	0.0481017	0		1.42534	-0.735926
.	PA1316	PA1316	CDS	1425912	1542	+	probable major facilitator superfamily (MFS) transporter	Class 3	probable MFS transporter			Cytoplasmic Membrane, Class 3 (primary)	Membrane proteins; Transport of small molecules		0		26.3518	0.250675	0.448449	0.591042	0		1.42081	0.250675
.	cyoA	PA1317	CDS	1428080	996	+	cytochrome o ubiquinol oxidase subunit II	Class 2			Metabolic pathways|KEGG|pae01100	Cytoplasmic Membrane, Class 2 (primary); Cytoplasmic Membrane, Class 3 (primary)	Energy metabolism		0		60.475	0.33668	0.393895	0.538444	0		1.78158	0.33668
.	cyoB	PA1318	CDS	1429082	1977	+	cytochrome o ubiquinol oxidase subunit I	Class 2			Metabolic pathways|KEGG|pae01100	Cytoplasmic Membrane, Class 2 (primary); Cytoplasmic Membrane, Class 3 (primary)	Energy metabolism		0		206.362	0.604148	0.11926	0.218953	0		2.31463	0.604148
.	cyoC	PA1319	CDS	1431062	630	+	cytochrome o ubiquinol oxidase subunit III	Class 2			Metabolic pathways|KEGG|pae01100	Cytoplasmic Membrane, Class 2 (primary); Cytoplasmic Membrane, Class 3 (primary)	Energy metabolism		0		25.895	0.0895939	0.816097	0.881148	0		1.41322	0.0895939
.	cyoD	PA1320	CDS	1431691	336	+	cytochrome o ubiquinol oxidase subunit IV	Class 2			Metabolic pathways|KEGG|pae01100	Cytoplasmic Membrane, Class 3 (primary)	Energy metabolism		0		16.7582	0.370804	0.44501	0.587756	0		1.22423	0.370804
.	cyoE	PA1321	CDS	1432037	891	+	cytochrome o ubiquinol oxidase protein CyoE	Class 2			Metabolic pathways|KEGG|pae01100	Cytoplasmic Membrane, Class 2 (primary); Cytoplasmic Membrane, Class 3 (primary)	Energy metabolism		0		66.6566	-0.158433	0.59405	0.718217	0		1.82384	-0.158433
.	PA1322	PA1322	CDS	1433166	2199	+	probable TonB-dependent receptor	Class 3		pfuA		Outer Membrane, Class 2 (primary); Outer Membrane, Class 3 (primary)	Membrane proteins; Transport of small molecules		0		24.6967	0.981209	0.0156942	0.0436233	0		1.39264	0.981209
.	PA1323	PA1323	CDS	1435493	333	+	hypothetical protein	Class 4				Unknown, Class 3 (primary)	Hypothetical, unclassified, unknown		0		30.4607	1.38968	0.000109387	0.000598985	1		1.48374	1.38968
.	PA1324	PA1324	CDS	1435885	513	+	hypothetical protein	Class 4				Unknown, Class 3 (primary)	Hypothetical, unclassified, unknown		0		61.9636	2.30852	4.07759e-16	1.37424e-14	1		1.79214	2.30852
.	PA1325	PA1325	CDS	1436663	408	+	conserved hypothetical protein	Class 4		yybH		Unknown, Class 3 (primary)	Hypothetical, unclassified, unknown		0		18.694	0.587952	0.113455	0.210824	0		1.2717	0.587952
.	ilvA2	PA1326	CDS	1437067	1548	+	threonine dehydratase, biosynthetic	Class 2	threonine deaminase		Glycine, serine and threonine metabolism|PseudoCAP	Cytoplasmic, Class 3 (primary)	Amino acid biosynthesis and metabolism		0		33.5174	0.062406	0.870834	0.91671	0		1.52527	0.062406
.	PA1327	PA1327	CDS	1438706	1971	+	probable protease	Class 3				Cytoplasmic, Class 3 (primary)	Putative enzymes		0		96.0852	1.3751	1.56013e-05	0.000103315	1		1.98266	1.3751
.	PA1328	PA1328	CDS	1440639	909	-	probable transcriptional regulator	Class 3				Cytoplasmic, Class 3 (primary)	Transcriptional regulators		0		20.1065	0.105291	0.798447	0.868885	0		1.30334	0.105291
.	PA1329	PA1329	CDS	1441632	432	+	conserved hypothetical protein	Class 4				Unknown, Class 3 (primary)	Hypothetical, unclassified, unknown		0		2.24393	-1.6527	0.0267332	0.0670936	0		0.35101	-1.6527
.	PA1330	PA1330	CDS	1442069	780	+	probable short-chain dehydrogenase	Class 3				Cytoplasmic, Class 3 (primary)	Putative enzymes		0		28.3559	0.293223	0.40463	0.548746	0		1.45264	0.293223
.	PA1331	PA1331	CDS	1442904	1548	-	conserved hypothetical protein	Class 4		yegH		Cytoplasmic Membrane, Class 3 (primary)	Hypothetical, unclassified, unknown		0		62.8127	0.806872	0.00102018	0.00421623	0		1.79805	0.806872
.	PA1332	PA1332	CDS	1444720	552	-	hypothetical protein	Class 4				Unknown, Class 3 (primary)	Hypothetical, unclassified, unknown		0		23.1577	-0.256649	0.424549	0.569155	0		1.3647	-0.256649
.	PA1333	PA1333	CDS	1445405	207	-	hypothetical protein	Class 4				Unknown, Class 3 (primary)	Hypothetical, unclassified, unknown		0		12.4456	-0.216423	0.624473	0.740785	0		1.09502	-0.216423
.	PA1334	PA1334	CDS	1445806	1113	-	probable oxidoreductase	Class 3				Cytoplasmic, Class 3 (primary)	Putative enzymes		0		13.0816	0.161644	0.68982	0.791109	0		1.11666	0.161644
.	PA1335	PA1335	CDS	1447226	1278	-	probable two-component response regulator	Class 3			Two-component System|PseudoCAP	Cytoplasmic, Class 3 (primary)	Transcriptional regulators; Two-component regulatory systems		0		60.7506	-0.0435072	0.863578	0.912576	0		1.78355	-0.0435072
.	PA1336	PA1336	CDS	1448548	1902	-	probable two-component sensor	Class 3			Two-component System|PseudoCAP	Cytoplasmic Membrane, Class 2 (primary); Cytoplasmic Membrane, Class 3 (primary)	Two-component regulatory systems		0		62.8041	0.0130674	0.961203	0.975678	0		1.79799	0.0130674
.	ansB	PA1337	CDS	1450545	1089	-	glutaminase-asparaginase	Class 2		pga	Alanine and Aspartate metabolism|PseudoCAP	Periplasmic, Class 3 (primary)	Amino acid biosynthesis and metabolism		0		179.425	0.770726	0.000119289	0.000645097	0		2.25388	0.770726
.	ggt	PA1338	CDS	1451719	1674	-	gamma-glutamyltranspeptidase precursor	Class 2			Cyanoamino acid metabolism|PseudoCAP	Periplasmic, Class 2 (primary); Periplasmic, Class 3 (primary)	Amino acid biosynthesis and metabolism; Adaptation, Protection; Central intermediary metabolism		0		121.19	-0.337613	0.0749196	0.152753	0		2.08347	-0.337613
.	PA1339	PA1339	CDS	1453470	735	-	amino acid ABC transporter ATP binding protein	Class 1			ABC transporters|KEGG|pae02010	Cytoplasmic Membrane, Class 3 (primary)	Transport of small molecules		0		97.6898	-0.265982	0.237119	0.370466	0		1.98985	-0.265982
.	PA1340	PA1340	CDS	1454201	669	-	amino acid ABC transporter membrane protein	Class 1			ABC transporters|KEGG|pae02010	Cytoplasmic Membrane, Class 2 (primary); Cytoplasmic Membrane, Class 3 (primary)	Transport of small molecules		0		68.3594	-0.226717	0.366176	0.512556	0		1.8348	-0.226717
.	PA1341	PA1341	CDS	1454866	747	-	amino acid ABC transporter membrane protein	Class 1			ABC transporters|KEGG|pae02010	Cytoplasmic Membrane, Class 2 (primary); Cytoplasmic Membrane, Class 3 (primary)	Membrane proteins; Transport of small molecules		0		52.8942	-0.275553	0.2866	0.425801	0		1.72341	-0.275553
.	PA1342	PA1342	CDS	1455815	909	-	probable binding protein component of ABC transporter	Class 3			ABC transporters|KEGG|pae02010	Periplasmic, Class 2 (primary); Periplasmic, Class 3 (primary)	Transport of small molecules		0		257.942	0.157563	0.506469	0.645388	0		2.41152	0.157563
.	PA1343	PA1343	CDS	1457175	459	+	hypothetical protein	Class 4				Unknown, Class 3 (primary)	Hypothetical, unclassified, unknown		0		28.3128	-1.87208	2.70711e-07	2.5419e-06	1		1.45198	-1.87208
.	PA1344	PA1344	CDS	1457729	795	+	probable short-chain dehydrogenase	Class 3		yvaG		Cytoplasmic, Class 2 (primary); Unknown (This protein may have multiple localization sites), Class 3 (primary); Unknown (This protein may have multiple localization sites), Class 3 (primary)	Putative enzymes		0		72.323	-0.454953	0.0937676	0.181982	0		1.85928	-0.454953
.	PA1345	PA1345	CDS	1458707	1590	+	hypothetical protein	Class 4				Cytoplasmic, Class 3 (primary)	Hypothetical, unclassified, unknown		0		28.1437	-0.0840954	0.812557	0.879171	0		1.44938	-0.0840954
.	PA1346	PA1346	CDS	1460307	1548	-	hypothetical protein	Class 4				Cytoplasmic, Class 3 (primary)	Hypothetical, unclassified, unknown		0		6.27081	-0.0171385	0.974328	0.984587	0		0.797324	-0.0171385
.	PA1347	PA1347	CDS	1461938	693	-	probable transcriptional regulator	Class 3				Unknown, Class 3 (primary)	Transcriptional regulators		0		7.3156	-0.0596548	0.910511	0.943539	0		0.86425	-0.0596548
.	PA1348	PA1348	CDS	1462696	708	+	hypothetical protein	Class 4				Unknown, Class 3 (primary)	Hypothetical, unclassified, unknown		0		17.1423	0.253846	0.489722	0.629611	0		1.23407	0.253846
.	PA1349	PA1349	CDS	1463586	351	+	conserved hypothetical protein	Class 4				Unknown, Class 3 (primary)	Hypothetical, unclassified, unknown		0		4.21732	0.459401	0.479551	0.620055	0		0.625036	0.459401
.	PA1350	PA1350	CDS	1464111	750	+	hypothetical protein	Class 4				Cytoplasmic, Class 3 (primary)	Hypothetical, unclassified, unknown		0		20.6893	0.194999	0.600658	0.72314	0		1.31575	0.194999
.	PA1351	PA1351	CDS	1464878	1224	+	probable sigma-70 factor, ECF subfamily	Class 3				Cytoplasmic, Class 3 (primary)	Transcriptional regulators		0		8.63984	0.614175	0.184091	0.305308	0		0.936506	0.614175
.	PA1352	PA1352	CDS	1466109	1212	-	conserved hypothetical protein	Class 4				Cytoplasmic Membrane, Class 3 (primary)	Membrane proteins		0		5.77501	1.23627	0.0243914	0.0624059	0		0.761552	1.23627
.	PA1353	PA1353	CDS	1467488	414	-	hypothetical protein	Class 4				Unknown, Class 3 (primary)	Hypothetical, unclassified, unknown		0		7.31438	0.931785	0.108746	0.204355	0		0.864177	0.931785
.	PA1354	PA1354	CDS	1467938	426	-	hypothetical protein	Class 4				Cytoplasmic, Class 3 (primary)	Hypothetical, unclassified, unknown		0		6.91287	0.230641	0.642804	0.756036	0		0.839658	0.230641
.	PA1355	PA1355	CDS	1468510	381	+	hypothetical protein	Class 4				Unknown, Class 3 (primary)	Hypothetical, unclassified, unknown		0		1.25218	-0.0432359	0.955809	0.971073	0		0.0976651	-0.0432359
.	PA1356	PA1356	CDS	1468913	1107	+	hypothetical protein	Class 4				Unknown, Class 3 (primary)	Hypothetical, unclassified, unknown		0		8.39152	0.165306	0.729969	0.820871	0		0.923841	0.165306
.	PA1357	PA1357	CDS	1470088	477	+	conserved hypothetical protein	Class 4				Cytoplasmic, Class 3 (primary)	Hypothetical, unclassified, unknown		0		39.0975	-1.06524	0.000179354	0.000922346	0		1.59215	-1.06524
.	PA1358	PA1358	CDS	1470580	399	-	hypothetical protein	Class 4				Cytoplasmic, Class 1 (primary); Cytoplasmic, Class 3 (primary)	Hypothetical, unclassified, unknown		0		33.188	-0.432417	0.178857	0.299191	0		1.52098	-0.432417
.	PA1359	PA1359	CDS	1471016	657	-	probable transcriptional regulator	Class 3				Cytoplasmic, Class 3 (primary)	Transcriptional regulators		0		40.1342	-0.17649	0.556294	0.688166	0		1.60351	-0.17649
.	PA1360	PA1360	CDS	1471671	894	+	conserved hypothetical protein	Class 4		ybiF		Cytoplasmic Membrane, Class 3 (primary)	Membrane proteins		0		113.345	0.201901	0.371589	0.518339	0		2.0544	0.201901
.	PA1361	PA1361	CDS	1472547	1434	-	probable transporter	Class 3		ydhE; norM		Cytoplasmic Membrane, Class 3 (primary)	Membrane proteins; Transport of small molecules		0		249.456	-0.203101	0.37243	0.519	0		2.39699	-0.203101
.	PA1362	PA1362	CDS	1474391	324	+	hypothetical protein	Class 4				Unknown, Class 3 (primary)	Hypothetical, unclassified, unknown		0		2.4598	-1.22856	0.0898581	0.176047	0		0.3909	-1.22856
.	PA1363	PA1363	CDS	1474727	741	+	probable sigma-70 factor, ECF subfamily	Class 3				Cytoplasmic, Class 3 (primary)	Transcriptional regulators		0		27.5401	-0.234088	0.439533	0.58241	0		1.43997	-0.234088
.	PA1364	PA1364	CDS	1475464	843	+	probable transmembrane sensor	Class 3				Cytoplasmic Membrane, Class 3 (primary)	Membrane proteins; Transcriptional regulators		0		11.1089	-1.54993	0.00101635	0.0042035	1		1.04567	-1.54993
.	PA1365	PA1365	CDS	1476384	2442	+	probable siderophore receptor	Class 3				Outer Membrane, Class 2 (primary); Outer Membrane, Class 3 (primary)	Transport of small molecules		0		38.278	0.151602	0.558926	0.690516	0		1.58295	0.151602
.	PA1366	PA1366	CDS	1479021	771	-	hypothetical protein	Class 4				Cytoplasmic, Class 3 (primary)	Hypothetical, unclassified, unknown	c	1		112.598	-1.35994	3.95065e-09	5.22631e-08	1		2.05153		-1.35994
.	PA1367	PA1367	CDS	1480215	837	-	hypothetical protein	Class 4				Cytoplasmic, Class 3 (primary)	Hypothetical, unclassified, unknown		0		19.4909	-0.161132	0.684529	0.787224	0		1.28983	-0.161132
.	PA1368	PA1368	CDS	1481334	1425	-	hypothetical protein	Class 4				Cytoplasmic, Class 3 (primary)	Hypothetical, unclassified, unknown		0		43.6163	0.297237	0.378385	0.524459	0		1.63965	0.297237
.	PA1369	PA1369	CDS	1483123	753	+	hypothetical protein	Class 4				Cytoplasmic, Class 3 (primary)	Hypothetical, unclassified, unknown	c	1		197.884	-1.83644	1.04747e-11	2.01043e-10	1		2.29641		-1.83644
.	PA1370	PA1370	CDS	1483898	1866	+	hypothetical protein	Class 4				Cytoplasmic, Class 3 (primary)	Hypothetical, unclassified, unknown		0		113.246	-0.578991	0.103254	0.196567	0		2.05402	-0.578991
.	PA1371	PA1371	CDS	1486266	702	-	hypothetical protein	Class 4				Unknown, Class 3 (primary)	Hypothetical, unclassified, unknown		0		76.1747	-0.820057	0.0187286	0.0501379	0		1.88181	-0.820057
.	PA1372	PA1372	CDS	1486960	2136	-	hypothetical protein	Class 4				Cytoplasmic, Class 3 (primary)	Hypothetical, unclassified, unknown		0		498.96	-1.36737	3.27882e-06	2.54311e-05	1		2.69807	-1.36737
.	fabF2	PA1373	CDS	1489815	1269	-	3-oxoacyl-acyl carrier protein synthase II	Class 2			Metabolic pathways|KEGG|pae01100	Cytoplasmic, Class 2 (primary); Cytoplasmic, Class 3 (primary)	Fatty acid and phospholipid metabolism		0		65.2225	0.340351	0.237112	0.370466	0		1.8144	0.340351
.	PA1374	PA1374	CDS	1491192	507	+	hypothetical protein	Class 4				Cytoplasmic, Class 3 (primary)	Hypothetical, unclassified, unknown		0		23.2158	1.15223	0.000470332	0.00217035	0		1.36578	1.15223
.	pdxB	PA1375	CDS	1491913	1143	+	erythronate-4-phosphate dehydrogenase	Class 2			Ascorbate and aldarate metabolism|PseudoCAP	Cytoplasmic, Class 3 (primary)	Carbon compound catabolism; Amino acid biosynthesis and metabolism; Biosynthesis of cofactors, prosthetic groups and carriers		0		159.426	-0.590575	0.0224745	0.0583452	0		2.20256	-0.590575
.	aceK	PA1376	CDS	1493090	1734	-	isocitrate dehydrogenase kinase/phosphatase	Class 2			Glyoxylate and dicarboxylate metabolism|PseudoCAP	Cytoplasmic, Class 2 (primary); Cytoplasmic, Class 3 (primary)	Central intermediary metabolism		0		97.1707	0.0434748	0.836779	0.892753	0		1.98754	0.0434748
.	PA1377	PA1377	CDS	1494959	534	+	conserved hypothetical protein	Class 4		yhhY		Unknown, Class 3 (primary)	Hypothetical, unclassified, unknown		0		36.7505	-0.842977	0.0103818	0.0307435	0		1.56526	-0.842977
.	PA1378	PA1378	CDS	1495635	363	+	hypothetical protein	Class 4				Unknown, Class 3 (primary)	Hypothetical, unclassified, unknown		0		13.6547	-0.0257921	0.946967	0.966251	0		1.13528	-0.0257921
.	PA1379	PA1379	CDS	1496087	834	-	probable short-chain dehydrogenase	Class 3				Unknown (This protein may have multiple localization sites), Class 3 (primary); Unknown (This protein may have multiple localization sites), Class 3 (primary)	Putative enzymes		0		10.5012	-0.30369	0.527507	0.663231	0		1.02124	-0.30369
.	PA1380	PA1380	CDS	1497012	966	+	probable transcriptional regulator	Class 3				Cytoplasmic, Class 3 (primary)	Transcriptional regulators		0		23.626	-0.813663	0.0127128	0.0367395	0		1.37339	-0.813663
.	PA1381	PA1381	CDS	1498338	492	+	hypothetical protein	Class 4				Unknown, Class 3 (primary)	Hypothetical, unclassified, unknown		0		5.40139	0.293683	0.608941	0.728157	0		0.732506	0.293683
.	PA1382	PA1382	CDS	1498813	2280	+	probable type II secretion system protein	Class 3		xqhB	Bacterial secretion system|KEGG|pae03070	Outer Membrane, Class 3 (primary)	Protein secretion/export apparatus		0		142.019	0.584629	0.00834386	0.0256476	0		2.15235	0.584629
.	PA1383	PA1383	CDS	1501611	1806	+	hypothetical protein	Class 4				Extracellular, Class 3 (primary)	Hypothetical, unclassified, unknown		0		125.534	0.709162	0.00437423	0.014681	0		2.09876	0.709162
.	galE	PA1384	CDS	1503568	1014	+	UDP-glucose 4-epimerase	Class 2	galactowaldenase		Galactose metabolism|PseudoCAP	Cytoplasmic, Class 3 (primary)	Nucleotide biosynthesis and metabolism; Carbon compound catabolism; Central intermediary metabolism		0		10.3853	-0.339442	0.498119	0.636648	0		1.01642	-0.339442
.	PA1385	PA1385	CDS	1504605	1125	+	probable glycosyl transferase	Class 3				Cytoplasmic, Class 3 (primary)	Cell wall / LPS / capsule		0		31.9099	0.289261	0.387665	0.533275	0		1.50393	0.289261
.	PA1386	PA1386	CDS	1505749	1269	+	probable ATP-binding component of ABC transporter	Class 3				Cytoplasmic Membrane, Class 2 (primary); Cytoplasmic Membrane, Class 3 (primary)	Transport of small molecules		0		46.4677	0.596864	0.105604	0.20011	0		1.66715	0.596864
.	PA1387	PA1387	CDS	1507164	1557	+	hypothetical protein	Class 4				Cytoplasmic, Class 3 (primary)	Hypothetical, unclassified, unknown		0		30.8539	-0.0923603	0.771401	0.849741	0		1.48931	-0.0923603
.	PA1388	PA1388	CDS	1508737	729	+	hypothetical protein	Class 4				Cytoplasmic, Class 3 (primary)	Hypothetical, unclassified, unknown		0		10.0549	-0.0598011	0.901084	0.937511	0		1.00238	-0.0598011
.	PA1389	PA1389	CDS	1509562	1485	+	probable glycosyl transferase	Class 3				Cytoplasmic, Class 3 (primary)	Putative enzymes		0		30.1848	0.321654	0.382659	0.528186	0		1.47979	0.321654
.	PA1390	PA1390	CDS	1511232	1035	+	probable glycosyl transferase	Class 3				Cytoplasmic Membrane, Class 3 (primary)	Putative enzymes		0		18.4914	0.717869	0.044807	0.101034	0		1.26697	0.717869
.	PA1391	PA1391	CDS	1512260	1776	+	probable glycosyl transferase	Class 3				Cytoplasmic, Class 3 (primary)	Putative enzymes		0		25.7116	0.653433	0.0497957	0.110149	0		1.41013	0.653433
.	PA1392	PA1392	CDS	1514036	1245	+	hypothetical protein	Class 4				Cytoplasmic, Class 3 (primary)	Hypothetical, unclassified, unknown		0		19.3583	-0.0692734	0.863477	0.912576	0		1.28687	-0.0692734
.	cysC	PA1393	CDS	1515337	591	-	adenosine 5'-phosphosulfate (APS) kinase	Class 2	adenylylsulfate kinase; ATP:APS 3'-phosphotransferase		Purine metabolism|PseudoCAP	Cytoplasmic, Class 3 (primary)	Amino acid biosynthesis and metabolism; Central intermediary metabolism; Nucleotide biosynthesis and metabolism		0		20.159	-0.00225962	0.994974	0.997087	0		1.30447	-0.00225962
.	PA1394	PA1394	CDS	1516433	255	+	hypothetical protein	Class 4				Unknown, Class 3 (primary)	Hypothetical, unclassified, unknown		0		15.943	-1.93382	3.51974e-05	0.000215913	1		1.20257	-1.93382
.	PA1395	PA1395	CDS	1516703	417	+	hypothetical protein	Class 4				Unknown, Class 3 (primary)	Hypothetical, unclassified, unknown		0		22.415	-0.94435	0.00466518	0.0155104	0		1.35054	-0.94435
.	PA1396	PA1396	CDS	1517146	1623	-	probable two-component sensor	Class 3			Two-component System|PseudoCAP	Cytoplasmic Membrane, Class 3 (primary)	Two-component regulatory systems	c	0		82.0577	-1.64539	1.64311e-08	1.94629e-07	1		1.91412		-1.64539
.	PA1397	PA1397	CDS	1518914	633	+	probable two-component response regulator	Class 3			Two-component System|PseudoCAP	Cytoplasmic, Class 3 (primary)	Transcriptional regulators; Two-component regulatory systems		0		30.7955	-0.991201	0.000818653	0.00347989	0		1.48849	-0.991201
.	PA1398	PA1398	CDS	1519627	342	+	hypothetical protein	Class 4				Unknown, Class 3 (primary)	Hypothetical, unclassified, unknown		0		39.5865	-1.4484	1.41833e-07	1.40395e-06	1		1.59755	-1.4484
.	PA1399	PA1399	CDS	1519984	921	-	probable transcriptional regulator	Class 3				Cytoplasmic, Class 2 (primary); Cytoplasmic, Class 3 (primary)	Transcriptional regulators		0		75.7289	-0.848459	0.0010557	0.00434717	0		1.87926	-0.848459
.	PA1400	PA1400	CDS	1521109	3288	+	probable pyruvate carboxylase	Class 3			Citrate cycle (TCA cycle)|PseudoCAP	Cytoplasmic, Class 3 (primary)	Energy metabolism		0		35.4609	0.431046	0.215829	0.34501	0		1.54975	0.431046
.	PA1401	PA1401	CDS	1524424	408	-	hypothetical protein	Class 4				Cytoplasmic, Class 3 (primary)	Hypothetical, unclassified, unknown		0		6.37643	-0.11452	0.855265	0.907347	0		0.804577	-0.11452
.	PA1402	PA1402	CDS	1524909	666	-	hypothetical protein	Class 4				Unknown, Class 3 (primary); Unknown, Class 3 (primary)	Hypothetical, unclassified, unknown		0		7.94286	1.48438	0.00355014	0.0123243	1		0.899977	1.48438
.	PA1403	PA1403	CDS	1525667	633	+	probable transcriptional regulator	Class 3				Cytoplasmic, Class 3 (primary)	Transcriptional regulators		0		18.12	-0.413592	0.280347	0.419483	0		1.25816	-0.413592
.	PA1404	PA1404	CDS	1526430	228	-	hypothetical protein	Class 4				Unknown, Class 3 (primary)	Hypothetical, unclassified, unknown		0		3.6012	0.0189848	0.976167	0.985644	0		0.556447	0.0189848
.	PA1405	PA1405	CDS	1527191	1593	+	probable helicase	Class 3				Cytoplasmic, Class 3 (primary)	DNA replication, recombination, modification and repair		0		111.343	-0.217564	0.266066	0.403338	0		2.04666	-0.217564
.	PA1406	PA1406	CDS	1528803	759	-	hypothetical protein	Class 4				Cytoplasmic, Class 3 (primary)	Hypothetical, unclassified, unknown		0		20.026	-0.524769	0.131302	0.235115	0		1.30159	-0.524769
.	PA1407	PA1407	CDS	1529597	942	-	hypothetical protein	Class 4				Cytoplasmic, Class 3 (primary)	Hypothetical, unclassified, unknown		0		51.1534	0.0738682	0.801949	0.87085	0		1.70887	0.0738682
.	PA1408	PA1408	CDS	1530605	2424	-	hypothetical protein	Class 4				Cytoplasmic Membrane, Class 3 (primary)	Membrane proteins		0		43.5626	1.43971	8.47291e-08	8.7543e-07	1		1.63911	1.43971
.	aphA	PA1409	CDS	1533238	1041	+	acetylpolyamine aminohydrolase	Class 2				Cytoplasmic, Class 3 (primary)	Carbon compound catabolism		0		13.9614	0.561096	0.2125	0.340939	0		1.14493	0.561096
.	PA1410	PA1410	CDS	1534289	1092	+	probable periplasmic spermidine/putrescine-binding protein	Class 3		potF1	ABC transporters|KEGG|pae02010	Periplasmic, Class 2 (primary); Periplasmic, Class 3 (primary)	Transport of small molecules		0		11.1753	0.854015	0.0737306	0.150872	0		1.04826	0.854015
.	PA1411	PA1411	CDS	1535586	912	+	hypothetical protein	Class 4				Cytoplasmic Membrane, Class 3 (primary)	Membrane proteins		0		49.6692	-0.837336	0.0034236	0.0119509	0		1.69609	-0.837336
.	PA1412	PA1412	CDS	1536457	1194	-	hypothetical protein	Class 4				Cytoplasmic Membrane, Class 3 (primary)	Hypothetical, unclassified, unknown		0		9.99623	-0.241937	0.626925	0.742991	0		0.999836	-0.241937
.	PA1413	PA1413	CDS	1537755	873	+	probable transcriptional regulator	Class 3		yneJ		Cytoplasmic, Class 2 (primary); Cytoplasmic, Class 3 (primary)	Transcriptional regulators		0		87.606	1.12878	0.00235069	0.00867641	0		1.94253	1.12878
.	PA1414	PA1414	CDS	1538683	234	+	hypothetical protein	Class 4				Unknown, Class 3 (primary)	Hypothetical, unclassified, unknown	c	0		368.154	2.26328	5.79189e-11	1.01215e-09	1		2.56603		2.26328
.	PA1415	PA1415	CDS	1538976	729	-	hypothetical protein	Class 4				Cytoplasmic, Class 3 (primary)	Hypothetical, unclassified, unknown		0		60.2022	1.52572	9.54778e-05	0.000530515	1		1.77961	1.52572
.	PA1416	PA1416	CDS	1539749	1383	-	conserved hypothetical protein	Class 4				Cytoplasmic, Class 3 (primary)	Hypothetical, unclassified, unknown	c	1		45.753	1.77674	1.34662e-06	1.12789e-05	1		1.66042		1.77674
.	PA1417	PA1417	CDS	1541145	1602	-	probable decarboxylase	Class 3			Metabolic pathways|KEGG|pae01100	Cytoplasmic, Class 3 (primary)	Putative enzymes	c	1		53.0933	2.00256	5.07678e-06	3.74769e-05	1		1.72504		2.00256
.	PA1418	PA1418	CDS	1542822	1392	-	probable sodium:solute symport protein	Class 3				Cytoplasmic Membrane, Class 3 (primary)	Transport of small molecules		0		100.698	1.7213	5.65751e-05	0.00033126	1		2.00302	1.7213
.	PA1419	PA1419	CDS	1544307	1512	-	probable transporter	Class 3				Cytoplasmic Membrane, Class 3 (primary)	Membrane proteins; Transport of small molecules		0		72.4799	1.63829	9.89956e-05	0.000547911	1		1.86022	1.63829
.	PA1420	PA1420	CDS	1545837	420	-	hypothetical protein	Class 4				Unknown, Class 3 (primary)	Hypothetical, unclassified, unknown		0		33.4159	0.602628	0.264327	0.401562	0		1.52395	0.602628
.	gbuA	PA1421	CDS	1546271	960	-	guanidinobutyrase	Class 1	agmatinase, agmatine ureohydrolase, AUH, proclavaminate amidino hydrolase, proclavaminic acid amidino hydrolase, PAH; 4-guanidinobutanoate amidinohydrolase	speB2	Arginine and proline metabolism|PseudoCAP	Cytoplasmic, Class 3 (primary)	Amino acid biosynthesis and metabolism		0		103.881	1.38554	0.0170182	0.0464595	1		2.01654	1.38554
.	gbuR	PA1422	CDS	1547437	894	+	GbuR	Class 1			Arginine and proline metabolism|PseudoCAP	Cytoplasmic Membrane, Class 3 (primary)	Transcriptional regulators		0		79.5191	-0.168814	0.440603	0.583418	0		1.90047	-0.168814
.	bdlA	PA1423	CDS	1548334	1254	-	BdlA	Class 1	BdlA	biofilm dispersion locus A; bdlA	nutrient-induced dispersion|PseudoCAP	Cytoplasmic Membrane, Class 3 (primary)	Cell wall / LPS / capsule; Chemotaxis		0		49.4993	0.92728	0.00081756	0.00347785	0		1.6946	0.92728
.	PA1424	PA1424	CDS	1549883	612	+	hypothetical protein	Class 4				Cytoplasmic, Class 3 (primary)	Hypothetical, unclassified, unknown		0		25.5447	-0.489441	0.132933	0.237209	0		1.4073	-0.489441
.	PA1425	PA1425	CDS	1550984	1617	+	probable ATP-binding component of ABC transporter	Class 3				Cytoplasmic Membrane, Class 3 (primary)	Transport of small molecules	c	1		74.5684	-2.05385	5.63558e-13	1.28147e-11	1		1.87256		-2.05385
.	PA1426	PA1426	CDS	1552641	357	+	hypothetical protein	Class 4				Unknown, Class 3 (primary)	Hypothetical, unclassified, unknown		0		10.4181	-0.314542	0.47146	0.611828	0		1.01779	-0.314542
.	PA1427	PA1427	CDS	1553112	564	+	hypothetical protein	Class 4				Cytoplasmic, Class 3 (primary)	Hypothetical, unclassified, unknown		1		11.2878	1.2386	0.00474076	0.0157156	0		1.05261		1.2386
.	PA1428	PA1428	CDS	1554415	432	+	conserved hypothetical protein	Class 4		yjaB		Cytoplasmic, Class 3 (primary)	Hypothetical, unclassified, unknown		0		18.0466	0.0549529	0.884995	0.926561	0		1.25639	0.0549529
.	PA1429	PA1429	CDS	1555012	2709	+	probable cation-transporting P-type ATPase	Class 3				Cytoplasmic Membrane, Class 3 (primary)	Membrane proteins; Transport of small molecules		0		136.192	1.23426	6.2384e-06	4.50533e-05	0		2.13415	1.23426
.	lasR	PA1430	CDS	1558171	720	+	transcriptional regulator LasR	Class 1				Cytoplasmic, Class 1 (primary); Cytoplasmic, Class 3 (primary)	Adaptation, Protection; Transcriptional regulators		0		444.127	-0.121943	0.446269	0.588855	0		2.64751	-0.121943
.	rsaL	PA1431	CDS	1558880	243	-	regulatory protein RsaL	Class 1			Quorum sensing|PseudoCAP	Cytoplasmic, Class 1 (primary); Unknown, Class 3 (primary)	Adaptation, Protection; Transcriptional regulators	c	1		189.79	-1.81498	1.38125e-13	3.4452e-12	1		2.27827		-1.81498
.	lasI	PA1432	CDS	1559254	606	+	autoinducer synthesis protein LasI	Class 1				Cytoplasmic, Class 3 (primary)	Adaptation, Protection		0		1172.04	0.155779	0.486058	0.626179	0		3.06894	0.155779
.	PA1433	PA1433	CDS	1559966	1953	-	conserved hypothetical protein	Class 4				Cytoplasmic Membrane, Class 3 (primary)	Membrane proteins		0		360.636	-0.532401	0.00389935	0.0133288	0		2.55707	-0.532401
.	PA1434	PA1434	CDS	1561919	714	-	hypothetical protein	Class 4				Unknown, Class 3 (primary)	Hypothetical, unclassified, unknown		0		34.5441	-0.640264	0.0270695	0.0675716	0		1.53837	-0.640264
.	PA1435	PA1435	CDS	1562813	1158	+	probable Resistance-Nodulation-Cell Division (RND) efflux membrane fusion protein precursor	Class 3	probable RND efflux membrane fusion protein precursor			Cytoplasmic Membrane, Class 3 (primary)	Transport of small molecules		0		150.215	0.414988	0.0264873	0.0666242	0		2.17671	0.414988
.	PA1436	PA1436	CDS	1563967	3111	+	probable Resistance-Nodulation-Cell Division (RND) efflux transporter	Class 3	probable RND efflux transporter			Cytoplasmic Membrane, Class 2 (primary); Cytoplasmic Membrane, Class 3 (primary)	Membrane proteins; Transport of small molecules		0		264.047	0.0793315	0.639813	0.754241	0		2.42168	0.0793315
.	PA1437	PA1437	CDS	1567181	690	+	probable two-component response regulator	Class 3			Two-component System|PseudoCAP	Cytoplasmic, Class 2 (primary); Cytoplasmic, Class 3 (primary)	Transcriptional regulators; Two-component regulatory systems		0		47.3328	0.702962	0.00965799	0.0289791	0		1.67516	0.702962
.	PA1438	PA1438	CDS	1567848	1446	+	probable two-component sensor	Class 3			Two-component System|PseudoCAP	Cytoplasmic Membrane, Class 3 (primary)	Two-component regulatory systems		0		125.47	0.0650298	0.783816	0.858906	0		2.09854	0.0650298
.	PA1439	PA1439	CDS	1569302	408	-	conserved hypothetical protein	Class 4		ybaN		Cytoplasmic Membrane, Class 3 (primary)	Hypothetical, unclassified, unknown		0		52.612	0.621036	0.0335627	0.0806245	0		1.72108	0.621036
.	PA1440	PA1440	CDS	1569721	588	-	hypothetical protein	Class 4			Flagella assembly|PseudoCAP	Cytoplasmic, Class 3 (primary)	Hypothetical, unclassified, unknown		0		267.043	1.00753	4.75461e-08	5.13752e-07	0		2.42658	1.00753
.	PA1441	PA1441	CDS	1570496	1284	+	putative flagellar hook-length control protein FliK	Class 2			Flagella assembly|PseudoCAP	Periplasmic, Class 3 (primary); Unknown, Class 3 (primary)	Hypothetical, unclassified, unknown; Motility & Attachment		0		389.737	-0.628019	0.00381563	0.0131252	0		2.59077	-0.628019
.	PA1442	PA1442	CDS	1572023	522	+	conserved hypothetical protein	Class 4		fliL	Flagella assembly|PseudoCAP	Cytoplasmic Membrane, Class 3 (primary)	Hypothetical, unclassified, unknown; Membrane proteins		0		131.448	-0.432478	0.0538986	0.117515	0		2.11875	-0.432478
.	fliM	PA1443	CDS	1572552	972	+	flagellar motor switch protein FliM	Class 2	flaii protein		Flagella assembly|PseudoCAP	Cytoplasmic, Class 2 (primary); Flagellar, Class 3 (secondary); Cytoplasmic, Class 3 (primary)	Adaptation, Protection; Chemotaxis; Motility & Attachment		0		239.705	-0.480241	0.00345867	0.0120585	0		2.37968	-0.480241
.	fliN	PA1444	CDS	1573551	474	+	flagellar motor switch protein FliN	Class 1			Flagella assembly|PseudoCAP	Cytoplasmic, Class 2 (primary); Cytoplasmic Membrane, Class 3 (primary)	Chemotaxis; Adaptation, Protection; Motility & Attachment		0		137.391	-0.431116	0.0641084	0.134637	0		2.13796	-0.431116
.	fliO	PA1445	CDS	1574026	453	+	flagellar protein FliO	Class 1			Flagella assembly|PseudoCAP	Cytoplasmic Membrane, Class 3 (primary)	Chemotaxis; Adaptation, Protection; Motility & Attachment		0		89.874	-0.943358	0.00125147	0.00507219	0		1.95363	-0.943358
.	fliP	PA1446	CDS	1574475	768	+	flagellar biosynthetic protein FliP	Class 2			Flagella assembly|PseudoCAP	Cytoplasmic Membrane, Class 3 (primary); Flagellar, Class 3 (secondary)	Chemotaxis; Adaptation, Protection; Motility & Attachment		0		117.992	-0.360564	0.110797	0.207043	0		2.07185	-0.360564
.	fliQ	PA1447	CDS	1575290	270	+	flagellar biosynthetic protein FliQ	Class 2			Flagella assembly|PseudoCAP	Cytoplasmic Membrane, Class 3 (primary); Flagellar, Class 3 (secondary)	Chemotaxis; Adaptation, Protection; Motility & Attachment		0		25.1548	-0.758166	0.0370435	0.0869353	0		1.40062	-0.758166
.	fliR	PA1448	CDS	1575559	777	+	flagellar biosynthetic protein FliR	Class 2			Flagella assembly|PseudoCAP	Cytoplasmic Membrane, Class 3 (primary); Flagellar, Class 3 (secondary)	Chemotaxis; Adaptation, Protection; Motility & Attachment		0		53.3925	-0.449681	0.0516256	0.113472	0		1.72748	-0.449681
.	flhB	PA1449	CDS	1576338	1137	+	flagellar biosynthetic protein FlhB	Class 2			Flagella assembly|PseudoCAP	Cytoplasmic Membrane, Class 3 (primary); Flagellar, Class 3 (secondary)	Chemotaxis; Adaptation, Protection; Motility & Attachment	c	1		62.7703	-0.983288	8.87116e-05	0.00049682	0		1.79775		-0.983288
.	PA1450	PA1450	CDS	1577547	1260	+	conserved hypothetical protein	Class 4				Cytoplasmic Membrane, Class 3 (primary)	Hypothetical, unclassified, unknown		0		85.4059	-0.182486	0.432279	0.575221	0		1.93149	-0.182486
.	PA1451	PA1451	CDS	1578839	1344	+	conserved hypothetical protein	Class 4				Cytoplasmic Membrane, Class 3 (primary)	Hypothetical, unclassified, unknown		0		65.6471	-0.909737	0.0038566	0.013242	0		1.81722	-0.909737
.	flhA	PA1452	CDS	1580321	2124	+	flagellar biosynthesis protein FlhA	Class 2			Flagella assembly|PseudoCAP	Cytoplasmic Membrane, Class 2 (primary); Cytoplasmic Membrane, Class 3 (primary); Flagellar, Class 3 (secondary)	Chemotaxis; Adaptation, Protection; Motility & Attachment		0		414.162	-1.16427	3.82187e-07	3.5072e-06	0		2.61717	-1.16427
.	flhF	PA1453	CDS	1582528	1290	+	flagellar biosynthesis protein FlhF	Class 2			Flagella assembly|PseudoCAP	Cytoplasmic, Class 3 (primary); Cytoplasmic Membrane, Class 3 (primary)	Chemotaxis; Adaptation, Protection; Motility & Attachment		0		362.238	-0.894692	3.74038e-06	2.86157e-05	0		2.55899	-0.894692
.	fleN	PA1454	CDS	1583956	843	+	flagellar synthesis regulator FleN	Class 1	MotR	motR	Flagella assembly|PseudoCAP	Cytoplasmic Membrane, Class 3 (primary)	Motility & Attachment		0		313.661	-0.36301	0.0393925	0.0912231	0		2.49646	-0.36301
.	fliA	PA1455	CDS	1584795	744	+	sigma factor FliA	Class 1		rpoF	Two-component system|KEGG|pae02020	Cytoplasmic, Class 3 (primary)	Transcriptional regulators		0		231.314	-0.497116	0.00384308	0.0132036	0		2.3642	-0.497116
.	cheY	PA1456	CDS	1585640	375	+	two-component response regulator CheY	Class 1	regulatory component of sensory transduction system for chemotaxis		Chemotaxis|PseudoCAP	Cytoplasmic, Class 1 (primary); Cytoplasmic, Class 3 (primary)	Transcriptional regulators; Two-component regulatory systems		0		141.414	-1.68948	3.16623e-08	3.55698e-07	1		2.15049	-1.68948
.	cheZ	PA1457	CDS	1586034	789	+	chemotaxis protein CheZ	Class 1			Chemotaxis|PseudoCAP	Cytoplasmic, Class 1 (primary); Cytoplasmic, Class 3 (primary)	Adaptation, Protection; Chemotaxis		0		244.138	-0.800583	0.00030135	0.00146837	0		2.38764	-0.800583
.	PA1458	PA1458	CDS	1587023	2262	+	probable two-component sensor	Class 3	probable chemotaxis signal transduction histidine kinase	cheA	Chemotaxis|PseudoCAP	Cytoplasmic, Class 3 (primary)	Chemotaxis; Two-component regulatory systems		0		666.272	0.161573	0.286374	0.4258	0		2.82365	0.161573
.	PA1459	PA1459	CDS	1589338	1107	+	probable methyltransferase	Class 3	probable chemotaxis signal transduction methyltransferase	cheB	Chemotaxis|PseudoCAP	Cytoplasmic, Class 2 (primary); Cytoplasmic, Class 3 (primary)	Chemotaxis		0		225.451	0.303094	0.108845	0.204472	0		2.35305	0.303094
.	motC	PA1460	CDS	1590533	741	+	MotC	Class 3	MotA	motA	Chemotaxis|PseudoCAP	Cytoplasmic Membrane, Class 2 (primary); Cytoplasmic Membrane, Class 3 (primary)	Motility & Attachment		0		140.429	-0.367522	0.158667	0.271658	0		2.14746	-0.367522
.	motD	PA1461	CDS	1591286	891	+	MotD	Class 3	MotB	motB	Chemotaxis|PseudoCAP	Cytoplasmic Membrane, Class 2 (primary); Cytoplasmic Membrane, Class 3 (primary)	Motility & Attachment		0		135.88	-0.600805	0.0117014	0.0341688	0		2.13316	-0.600805
.	PA1462	PA1462	CDS	1592271	789	+	probable plasmid partitioning protein	Class 3				Cytoplasmic Membrane, Class 3 (primary)	Cell division		0		232.52	-0.387433	0.0414791	0.0948525	0		2.36646	-0.387433
.	PA1463	PA1463	CDS	1593151	891	+	hypothetical protein	Class 4			Bacterial chemotaxis|KEGG|pae02030	Cytoplasmic, Class 3 (primary)	Hypothetical, unclassified, unknown		0		154.801	0.0152026	0.938081	0.960299	0		2.18977	0.0152026
.	PA1464	PA1464	CDS	1594087	480	+	probable purine-binding chemotaxis protein	Class 3		cheW	Chemotaxis|PseudoCAP	Cytoplasmic, Class 2 (primary); Cytoplasmic, Class 3 (primary)	Adaptation, Protection; Chemotaxis		0		155.469	0.117529	0.567917	0.698434	0		2.19164	0.117529
.	PA1465	PA1465	CDS	1594597	408	+	hypothetical protein	Class 4				Unknown, Class 3 (primary)	Hypothetical, unclassified, unknown		0		102.178	-0.637507	0.0732213	0.150047	0		2.00936	-0.637507
.	PA1466	PA1466	CDS	1595032	687	-	hypothetical protein	Class 4			Metabolism of xenobiotics by cytochrome P450|KEGG|pae00980	Cytoplasmic, Class 2 (primary); Cytoplasmic, Class 3 (primary)	Hypothetical, unclassified, unknown	c	0		27.191	-0.0307501	0.922777	0.952103	0		1.43443		-0.0307501
.	PA1467	PA1467	CDS	1595827	972	+	hypothetical protein	Class 4				Cytoplasmic, Class 3 (primary)	Hypothetical, unclassified, unknown		0		29.6464	-0.412439	0.187755	0.309932	0		1.47197	-0.412439
.	PA1468	PA1468	CDS	1596889	417	+	hypothetical protein	Class 4				Unknown, Class 3 (primary)	Hypothetical, unclassified, unknown		0		14.9123	0.110667	0.771891	0.849823	0		1.17354	0.110667
.	PA1469	PA1469	CDS	1597365	723	+	hypothetical protein	Class 4				Unknown, Class 3 (primary)	Hypothetical, unclassified, unknown		0		31.5354	-0.679952	0.0187157	0.050127	0		1.4988	-0.679952
.	PA1470	PA1470	CDS	1598221	738	+	probable short-chain dehydrogenase	Class 3			Metabolic pathways|KEGG|pae01100	Unknown (This protein may have multiple localization sites), Class 3 (primary); Unknown (This protein may have multiple localization sites), Class 3 (primary)	Putative enzymes		0		18.5424	0.192162	0.581048	0.709029	0		1.26817	0.192162
.	PA1471	PA1471	CDS	1599024	297	-	hypothetical protein	Class 4				Extracellular, Class 3 (primary)	Hypothetical, unclassified, unknown		0		21.8325	1.38284	0.000135252	0.000719731	1		1.3391	1.38284
.	PA1472	PA1472	CDS	1599428	555	-	conserved hypothetical protein	Class 4				Unknown, Class 3 (primary)	Hypothetical, unclassified, unknown		0		13.4163	0.449962	0.257099	0.392688	0		1.12763	0.449962
.	PA1473	PA1473	CDS	1600083	336	-	hypothetical protein	Class 4				Unknown, Class 3 (primary)	Hypothetical, unclassified, unknown		0		7.57936	0.720759	0.156675	0.269061	0		0.879633	0.720759
.	PA1474	PA1474	CDS	1600415	1479	-	hypothetical protein	Class 4				Unknown, Class 3 (primary)	Hypothetical, unclassified, unknown		0		112.521	0.199388	0.308505	0.450079	0		2.05123	0.199388
.	ccmA	PA1475	CDS	1602179	702	+	heme exporter protein CcmA	Class 2		helA; cycV	ABC transporters|KEGG|pae02010	Cytoplasmic Membrane, Class 3 (primary)	Transport of small molecules		0		158.57	0.0837658	0.747011	0.8334	0		2.20022	0.0837658
.	ccmB	PA1476	CDS	1602877	672	+	heme exporter protein CcmB	Class 2		helB; cycW; cyt10	ABC transporters|KEGG|pae02010	Cytoplasmic Membrane, Class 3 (primary)	Membrane proteins; Transport of small molecules		0		78.1703	0.0917479	0.695431	0.795774	0		1.89304	0.0917479
.	ccmC	PA1477	CDS	1603671	759	+	heme exporter protein CcmC	Class 2		helC; cycZ; pfcyt1	ABC transporters|KEGG|pae02010	Cytoplasmic Membrane, Class 3 (primary)	Membrane proteins; Transport of small molecules		0		244.771	-0.05919	0.762696	0.844425	0		2.38876	-0.05919
.	PA1478	PA1478	CDS	1604426	177	+	hypothetical protein	Class 4		helD; cycX; ccmD; pfcyt2		Cytoplasmic Membrane, Class 3 (primary)	Hypothetical, unclassified, unknown		1		27.7845	-1.91861	1.96468e-08	2.30789e-07	1		1.4438		-1.91861
.	ccmE	PA1479	CDS	1604599	489	+	cytochrome C-type biogenesis protein CcmE	Class 2		cycJ; pfcyt3		Unknown, Class 3 (primary)	Energy metabolism		0		168.756	0.342946	0.0552486	0.119762	0		2.22726	0.342946
.	ccmF	PA1480	CDS	1605088	1974	+	cytochrome C-type biogenesis protein CcmF	Class 2		ccl1; cycK		Cytoplasmic Membrane, Class 3 (primary)	Energy metabolism		0		339.652	0.72812	0.00355404	0.0123302	0		2.53103	0.72812
.	ccmG	PA1481	CDS	1607065	543	+	cytochrome C biogenesis protein CcmG	Class 2	Thiol:disulfide interchange protein DsbE	dsbE		Cytoplasmic Membrane, Class 3 (primary)	Translation, post-translational modification, degradation; Chaperones & heat shock proteins; Energy metabolism		0		108.65	0.283712	0.241201	0.375146	0		2.03603	0.283712
.	ccmH	PA1482	CDS	1607604	468	+	cytochrome C-type biogenesis protein CcmH	Class 2		cycL; ccl2		Cytoplasmic Membrane, Class 3 (primary)	Energy metabolism		0		108.048	-0.47553	0.0223228	0.0581646	0		2.03362	-0.47553
.	cycH	PA1483	CDS	1608068	1224	+	cytochrome c-type biogenesis protein	Class 2				Outer Membrane Vesicle, Class 1 (secondary); Unknown, Class 3 (primary); Unknown, Class 3 (primary)	Energy metabolism		0		405.465	0.0391046	0.868028	0.915243	0		2.60795	0.0391046
.	PA1484	PA1484	CDS	1609738	807	-	probable transcriptional regulator	Class 3				Cytoplasmic, Class 3 (primary)	Transcriptional regulators		0		45.2434	0.107661	0.67457	0.778995	0		1.65556	0.107661
.	PA1485	PA1485	CDS	1610745	1368	+	probable amino acid permease	Class 3				Cytoplasmic Membrane, Class 3 (primary)	Membrane proteins; Transport of small molecules		0		9.3121	1.08332	0.0350566	0.0833644	0		0.969048	1.08332
.	PA1486	PA1486	CDS	1612126	1101	+	beta-peptidyl aminopeptidase	Class 1				Cytoplasmic, Class 3 (primary)	Hypothetical, unclassified, unknown; Amino acid biosynthesis and metabolism	c	0		11.1338	0.528459	0.224944	0.35656	0		1.04664		0.528459
.	PA1487	PA1487	CDS	1613234	1416	-	probable carbohydrate kinase	Class 3			Metabolic pathways|KEGG|pae01100	Cytoplasmic, Class 3 (primary)	Putative enzymes		0		41.9404	0.11609	0.734269	0.824396	0		1.62263	0.11609
.	PA1488	PA1488	CDS	1614670	1239	-	hypothetical protein	Class 4				Cytoplasmic, Class 3 (primary)	Hypothetical, unclassified, unknown		0		29.2334	-0.26637	0.372077	0.518636	0		1.46588	-0.26637
.	PA1489	PA1489	CDS	1615895	1191	-	hypothetical protein	Class 4				Cytoplasmic, Class 3 (primary)	Hypothetical, unclassified, unknown		0		41.528	0.025897	0.941474	0.96325	0		1.61834	0.025897
.	PA1490	PA1490	CDS	1617489	777	-	probable transcriptional regulator	Class 3				Cytoplasmic, Class 3 (primary)	Transcriptional regulators		0		17.1421	-0.409902	0.280273	0.419483	0		1.23406	-0.409902
.	PA1491	PA1491	CDS	1618612	1236	+	probable transporter	Class 3				Cytoplasmic Membrane, Class 3 (primary)	Membrane proteins; Transport of small molecules		0		46.7358	0.0211778	0.93318	0.957925	0		1.66965	0.0211778
.	PA1492	PA1492	CDS	1619907	357	+	hypothetical protein	Class 4				Cytoplasmic, Class 3 (primary)	Hypothetical, unclassified, unknown		0		14.0557	0.245489	0.618233	0.73585	0		1.14785	0.245489
.	cysP	PA1493	CDS	1620345	999	-	sulfate-binding protein of ABC transporter	Class 2			ABC transporters|KEGG|pae02010	Periplasmic, Class 2 (primary); Periplasmic, Class 3 (primary)	Transport of small molecules		0		259.844	0.0715563	0.729345	0.820332	0		2.41471	0.0715563
.	PA1494	PA1494	CDS	1621472	1656	-	mucoidy inhibitor gene A	Class 1				Periplasmic, Class 1 (primary); Outer Membrane, Class 3 (primary)	Hypothetical, unclassified, unknown; Transcriptional regulators		0		43.0368	1.48721	1.01749e-06	8.72885e-06	1		1.63384	1.48721
.	PA1495	PA1495	CDS	1623251	627	-	hypothetical protein	Class 4				Unknown, Class 3 (primary)	Hypothetical, unclassified, unknown		0		16.4773	-0.854205	0.0209591	0.0550931	0		1.21689	-0.854205
.	PA1496	PA1496	CDS	1623864	852	-	probable potassium channel	Class 3				Cytoplasmic Membrane, Class 3 (primary)	Membrane proteins; Transport of small molecules		0		20.2731	0.153986	0.64821	0.759377	0		1.30692	0.153986
.	PA1497	PA1497	CDS	1624781	915	-	probable transporter	Class 3				Cytoplasmic Membrane, Class 3 (primary)	Membrane proteins; Transport of small molecules		0		5.32587	0.138637	0.824407	0.88489	0		0.72639	0.138637
.	pykF	PA1498	CDS	1626062	1434	-	pyruvate kinase I	Class 2	Phosphoenolpyruvate kinase	pyk-I	Carbon fixation|PseudoCAP	Cytoplasmic, Class 3 (primary)	Energy metabolism; Carbon compound catabolism		0		13.6197	0.0473391	0.903575	0.93924	0		1.13417	0.0473391
.	PA1499	PA1499	CDS	1627497	1266	-	conserved hypothetical protein	Class 4			Metabolic pathways|KEGG|pae01100	Cytoplasmic, Class 3 (primary)	Putative enzymes		0		10.7562	1.00916	0.038014	0.0887935	0		1.03166	1.00916
.	PA1500	PA1500	CDS	1629059	891	-	probable oxidoreductase	Class 3			Metabolic pathways|KEGG|pae01100	Cytoplasmic, Class 3 (primary)	Putative enzymes		0		13.1585	0.819766	0.0445396	0.100511	0		1.11921	0.819766
.	PA1501	PA1501	CDS	1630024	783	-	conserved hypothetical protein	Class 4	glyoxylate-induced protein	gip	Metabolic pathways|KEGG|pae01100	Cytoplasmic, Class 3 (primary)	Hypothetical, unclassified, unknown		0		32.4205	0.465668	0.12237	0.222785	0		1.51082	0.465668
.	gcl	PA1502	CDS	1630902	1776	-	glyoxylate carboligase	Class 2			Glyoxylate and dicarboxylate metabolism|PseudoCAP	Cytoplasmic, Class 3 (primary)	Central intermediary metabolism		0		72.7648	1.9749	0.00192893	0.00728593	1		1.86192	1.9749
.	PA1503	PA1503	CDS	1633006	432	+	hypothetical protein	Class 4				Unknown, Class 3 (primary)	Hypothetical, unclassified, unknown		0		7.8171	-0.260333	0.595746	0.719521	0		0.893046	-0.260333
.	PA1504	PA1504	CDS	1633842	651	-	probable transcriptional regulator	Class 3				Cytoplasmic, Class 3 (primary)	Transcriptional regulators		0		55.1455	-0.31291	0.297609	0.438361	0		1.74151	-0.31291
.	moaA2	PA1505	CDS	1634728	996	+	molybdopterin biosynthetic protein A2	Class 2	molybdenum cofactor biosynthetic protein A		Molybdopterin biosynthesis|PseudoCAP	Cytoplasmic, Class 3 (primary)	Biosynthesis of cofactors, prosthetic groups and carriers		0		129.597	0.170223	0.361181	0.507698	0		2.1126	0.170223
.	PA1506	PA1506	CDS	1635908	330	+	hypothetical protein	Class 4				Unknown, Class 3 (primary)	Hypothetical, unclassified, unknown		0		7.62565	-1.03897	0.0856124	0.169607	0		0.882277	-1.03897
.	PA1507	PA1507	CDS	1636329	1368	-	probable transporter	Class 3				Cytoplasmic Membrane, Class 2 (primary); Cytoplasmic Membrane, Class 3 (primary)	Membrane proteins; Transport of small molecules		0		26.3001	0.160915	0.643459	0.756426	0		1.41996	0.160915
.	PA1508	PA1508	CDS	1638379	261	-	hypothetical protein	Class 4				Unknown, Class 3 (primary)	Hypothetical, unclassified, unknown		0		3.37852	-0.246538	0.715101	0.810242	0		0.528726	-0.246538
.	PA1509	PA1509	CDS	1638652	1143	-	hypothetical protein	Class 4				Cytoplasmic, Class 3 (primary)	Hypothetical, unclassified, unknown		0		84.7325	-0.0274079	0.924522	0.95314	0		1.92805	-0.0274079
.	PA1510	PA1510	CDS	1639791	1710	-	hypothetical protein	Class 4				Unknown, Class 3 (primary)	Hypothetical, unclassified, unknown		0		74.475	0.0383931	0.894266	0.932817	0		1.87201	0.0383931
.	PA1511	PA1511	CDS	1641497	2529	-	conserved hypothetical protein	Class 4			Bacterial secretion system|KEGG|pae03070	Cytoplasmic, Class 3 (primary)	Hypothetical, unclassified, unknown		0		49.0317	-0.201127	0.517286	0.655373	0		1.69048	-0.201127
.	hcpA	PA1512	CDS	1644207	519	-	secreted protein Hcp	Class 2			Bacterial secretion system|KEGG|pae03070	Extracellular, Class 3 (primary)	Secreted Factors (toxins, enzymes, alginate)		0		2.89998	0.0560342	0.932609	0.957925	0		0.462395	0.0560342
.	PA1513	PA1513	CDS	1645211	1278	-	hypothetical protein	Class 4				Cytoplasmic Membrane, Class 3 (primary)	Membrane proteins		0		54.6675	0.75827	0.00240349	0.00881953	0		1.73773	0.75827
.	PA1514	PA1514	CDS	1646537	510	-	ureidoglycolate hydrolaseYbbT	Class 3		ybbT	Metabolic pathways|KEGG|pae01100	Unknown, Class 3 (primary)	Hypothetical, unclassified, unknown		0		12.4608	-0.397959	0.41465	0.559387	0		1.09554	-0.397959
.	alc	PA1515	CDS	1647101	999	-	allantoicase	Class 2			Metabolic pathways|KEGG|pae01100	Cytoplasmic, Class 3 (primary)	Carbon compound catabolism		0		51.1699	0.925673	0.00166575	0.00642033	0		1.70901	0.925673
.	PA1516	PA1516	CDS	1648117	516	-	hypothetical protein	Class 4				Cytoplasmic, Class 3 (primary)	Hypothetical, unclassified, unknown		0		8.50927	0.696583	0.13917	0.245859	0		0.929892	0.696583
.	PA1517	PA1517	CDS	1648629	927	-	conserved hypothetical protein	Class 4				Cytoplasmic, Class 3 (primary)	Hypothetical, unclassified, unknown	c	1		44.1508	2.50538	1.15727e-09	1.69314e-08	1		1.64494		2.50538
.	PA1518	PA1518	CDS	1649928	381	+	conserved hypothetical protein	Class 4				Unknown, Class 3 (primary)	Hypothetical, unclassified, unknown		0		22.875	-0.117058	0.735221	0.824975	0		1.35936	-0.117058
.	PA1519	PA1519	CDS	1650549	1350	-	probable transporter	Class 3				Cytoplasmic Membrane, Class 3 (primary)	Membrane proteins; Transport of small molecules		0		22.1201	1.16146	0.00768086	0.0238951	0		1.34479	1.16146
.	PA1520	PA1520	CDS	1652273	780	+	probable transcriptional regulator	Class 3				Cytoplasmic, Class 3 (primary)	Transcriptional regulators		0		189.441	-0.245284	0.189929	0.312701	0		2.27747	-0.245284
.	PA1521	PA1521	CDS	1653106	1305	-	probable guanine deaminase	Class 3		gda1	Purine metabolism|PseudoCAP	Cytoplasmic, Class 3 (primary)	Nucleotide biosynthesis and metabolism		0		51.0829	0.613008	0.0214589	0.0561982	0		1.70828	0.613008
.	PA1522	PA1522	CDS	1654480	840	-	hypothetical protein	Class 4				Cytoplasmic, Class 3 (primary)	Hypothetical, unclassified, unknown		0		49.1393	-0.0702889	0.763477	0.844958	0		1.69143	-0.0702889
.	xdhB	PA1523	CDS	1655346	2400	-	xanthine dehydrogenase	Class 2			Metabolic pathways|KEGG|pae01100	Cytoplasmic, Class 3 (primary)	Nucleotide biosynthesis and metabolism		1		58.1894	1.46737	3.7957e-09	5.0449e-08	1		1.76484		1.46737
.	xdhA	PA1524	CDS	1657738	1455	-	xanthine dehydrogenase	Class 2			Metabolic pathways|KEGG|pae01100	Cytoplasmic, Class 3 (primary)	Nucleotide biosynthesis and metabolism		1		32.2773	0.94693	0.00455665	0.0152301	0		1.5089		0.94693
.	alkB2	PA1525	CDS	1659413	1134	-	alkane-1-monooxygenase 2	Class 1		alkB	Other|PseudoCAP	Cytoplasmic Membrane, Class 3 (primary)	Carbon compound catabolism		0		16.4705	0.613307	0.131556	0.23542	0		1.21671	0.613307
.	PA1526	PA1526	CDS	1660727	660	+	probable transcriptional regulator	Class 3				Cytoplasmic, Class 3 (primary)	Transcriptional regulators		0		94.0206	0.0408574	0.855718	0.907513	0		1.97322	0.0408574
.	PA1527	PA1527	CDS	1661412	3489	+	conserved hypothetical protein	Class 4				Cytoplasmic, Class 3 (primary)	Hypothetical, unclassified, unknown		0		881.497	0.236438	0.252211	0.387312	0		2.94522	0.236438
.	zipA	PA1528	CDS	1665065	870	+	cell division protein ZipA	Class 2				Outer Membrane Vesicle, Class 1 (secondary); Cytoplasmic Membrane, Class 3 (primary)	Cell division		0		745.27	-0.239633	0.196408	0.321474	0		2.87231	-0.239633
.	lig	PA1529	CDS	1666025	2385	+	DNA ligase	Class 2		ligA; dnaL	Mismatch repair|KEGG|pae03430	Cytoplasmic, Class 1 (primary); Cytoplasmic, Class 3 (primary)	DNA replication, recombination, modification and repair		0		570.684	0.147772	0.282969	0.422068	0		2.7564	0.147772
.	PA1530	PA1530	CDS	1668455	378	+	hypothetical protein	Class 4				Unknown, Class 3 (primary)	Hypothetical, unclassified, unknown		0		113.185	-0.480774	0.0155369	0.0433678	0		2.05379	-0.480774
.	PA1531	PA1531	CDS	1669086	867	-	hypothetical protein	Class 4				Unknown, Class 3 (primary)	Hypothetical, unclassified, unknown		0		4.13192	1.50415	0.0133749	0.0382469	1		0.616152	1.50415
.	dnaX	PA1532	CDS	1669989	2046	+	DNA polymerase subunits gamma and tau	Class 2			Homologous recombination|KEGG|pae03440	Cytoplasmic, Class 3 (primary)	DNA replication, recombination, modification and repair		0		432.376	-0.053381	0.764766	0.846054	0		2.63586	-0.053381
.	PA1533	PA1533	CDS	1672080	327	+	conserved hypothetical protein	Class 4				Unknown, Class 3 (primary)	Hypothetical, unclassified, unknown		0		237.288	-1.19233	1.77149e-11	3.31029e-10	0		2.37528	-1.19233
.	recR	PA1534	CDS	1672485	597	+	recombination protein RecR	Class 2			Homologous recombination|KEGG|pae03440	Cytoplasmic, Class 3 (primary)	DNA replication, recombination, modification and repair		0		74.466	-0.220934	0.468631	0.609275	0		1.87196	-0.220934
.	PA1535	PA1535	CDS	1673204	1149	+	citronellyl-CoA dehydrogenase	Class 1			Metabolic pathways|KEGG|pae01100	Cytoplasmic, Class 3 (primary)	Putative enzymes		0		55.5998	-0.410175	0.0921623	0.179732	0		1.74507	-0.410175
.	PA1536	PA1536	CDS	1674365	540	-	conserved hypothetical protein	Class 4				Unknown, Class 3 (primary)	Hypothetical, unclassified, unknown		0		22.783	-0.370056	0.233042	0.36571	0		1.35761	-0.370056
.	PA1537	PA1537	CDS	1674978	888	-	probable short-chain dehydrogenase	Class 3				Cytoplasmic, Class 2 (primary); Unknown (This protein may have multiple localization sites), Class 3 (primary); Unknown (This protein may have multiple localization sites), Class 3 (primary)	Putative enzymes		0		8.9562	0.66546	0.15323	0.264831	0		0.952124	0.66546
.	PA1538	PA1538	CDS	1675862	1584	-	probable flavin-containing monooxygenase	Class 3				Cytoplasmic, Class 3 (primary)	Putative enzymes		0		21.1875	0.765008	0.0762644	0.154659	0		1.32608	0.765008
.	PA1539	PA1539	CDS	1677559	849	+	hypothetical protein	Class 4				Cytoplasmic, Class 3 (primary)	Hypothetical, unclassified, unknown		0		48.4441	-0.132983	0.613173	0.731518	0		1.68524	-0.132983
.	PA1540	PA1540	CDS	1678261	330	-	conserved hypothetical protein	Class 4				Cytoplasmic Membrane, Class 3 (primary)	Membrane proteins		1		6.75005	0.117977	0.825549	0.885089	0		0.829307		0.117977
.	PA1541	PA1541	CDS	1678584	369	-	probable drug efflux transporter	Class 3				Cytoplasmic Membrane, Class 3 (primary)	Membrane proteins; Transport of small molecules		0		10.0563	0.701837	0.103718	0.197064	0		1.00244	0.701837
.	PA1542	PA1542	CDS	1679361	837	-	hypothetical protein	Class 4				Cytoplasmic, Class 3 (primary)	Hypothetical, unclassified, unknown		0		45.0077	1.80763	2.99921e-08	3.38952e-07	1		1.65329	1.80763
.	apt	PA1543	CDS	1680437	549	-	adenine phosphoribosyltransferase	Class 2			Purine metabolism|PseudoCAP	Cytoplasmic, Class 3 (primary)	Nucleotide biosynthesis and metabolism		0		79.8819	-0.024699	0.936245	0.959237	0		1.90245	-0.024699
.	anr	PA1544	CDS	1681071	735	-	transcriptional regulator Anr	Class 1				Cytoplasmic, Class 2 (primary); Cytoplasmic, Class 3 (primary)	Transcriptional regulators		0		462.097	1.07477	1.30122e-08	1.56422e-07	0		2.66473	1.07477
.	PA1545	PA1545	CDS	1682051	468	+	hypothetical protein	Class 4				Unknown, Class 3 (primary)	Hypothetical, unclassified, unknown	c	0		52.1067	0.670598	0.0388489	0.0904444	0		1.71689		0.670598
.	hemN	PA1546	CDS	1682567	1383	-	oxygen-independent coproporphyrinogen III oxidase	Class 1			Metabolic pathways|KEGG|pae01100	Cytoplasmic, Class 1 (primary); Cytoplasmic, Class 3 (primary)	Biosynthesis of cofactors, prosthetic groups and carriers		0		285.739	1.29681	0.000210694	0.00106229	0		2.45597	1.29681
.	PA1547	PA1547	CDS	1684077	684	-	hypothetical protein	Class 4				Cytoplasmic Membrane, Class 3 (primary)	Membrane proteins		0		30.0046	-0.566068	0.11072	0.207033	0		1.47719	-0.566068
.	PA1548	PA1548	CDS	1684753	210	-	conserved hypothetical protein	Class 4		fixS		Unknown, Class 3 (primary)	Hypothetical, unclassified, unknown		0		32.3726	-0.104516	0.732778	0.823375	0		1.51018	-0.104516
.	PA1549	PA1549	CDS	1684941	2436	-	probable cation-transporting P-type ATPase	Class 3		fixI		Cytoplasmic Membrane, Class 3 (primary)	Membrane proteins; Transport of small molecules		0		164.726	0.210183	0.417836	0.562613	0		2.21676	0.210183
.	PA1550	PA1550	CDS	1687373	540	-	hypothetical protein	Class 4				Outer Membrane Vesicle, Class 1 (secondary); Unknown, Class 3 (primary)	Hypothetical, unclassified, unknown		0		111.345	0.43508	0.0925248	0.180212	0		2.04667	0.43508
.	PA1551	PA1551	CDS	1687924	1416	-	probable ferredoxin	Class 3		fixG		Cytoplasmic Membrane, Class 3 (primary)	Energy metabolism		0		286.968	1.10469	4.10841e-07	3.74586e-06	0		2.45783	1.10469
.	ccoP1	PA1552	CDS	1689557	957	-	Cytochrome c oxidase, cbb3-type, CcoP subunit	Class 1			Metabolic pathways|KEGG|pae01100	Outer Membrane Vesicle, Class 1 (secondary); Unknown, Class 3 (primary)	Energy metabolism; Energy metabolism		0		1041.85	0.390046	0.0463094	0.103843	0		3.0178	0.390046
.	ccoQ1	PA1552.1	CDS	1690510	186	-	Cytochrome c oxidase, cbb3-type, CcoQ subunit	Class 1				Unknown, Class 3 (primary); Unknown, Class 3 (primary)	Energy metabolism		0		144.051	0.250167	0.308435	0.450079	0		2.15852	0.250167
.	ccoO1	PA1553	CDS	1690701	612	-	Cytochrome c oxidase, cbb3-type, CcoO subunit	Class 1		fixO; ccoO	Metabolic pathways|KEGG|pae01100	Outer Membrane Vesicle, Class 1 (secondary); Cytoplasmic, Class 3 (primary)	Energy metabolism; Energy metabolism		0		611.528	0.51201	0.0240007	0.0617129	0		2.78642	0.51201
.	ccoN1	PA1554	CDS	1691327	1428	-	Cytochrome c oxidase, cbb3-type, CcoN subunit	Class 1	cytochrome c oxidase polypeptide I homolog (heme b/copper cytochrome c oxidase subunit)	ccoN; fixN; cytN	Metabolic pathways|KEGG|pae01100	Cytoplasmic Membrane, Class 3 (primary)	Energy metabolism; Energy metabolism		0		1552.64	0.302874	0.219743	0.350277	0		3.19107	0.302874
.	ccoP2	PA1555	CDS	1693119	927	-	Cytochrome c oxidase, cbb3-type, CcoP subunit	Class 1		ccoP; fixP	Metabolic pathways|KEGG|pae01100	Outer Membrane Vesicle, Class 1 (secondary); Unknown, Class 3 (primary)	Energy metabolism; Energy metabolism		0		285.26	1.70635	4.71913e-06	3.52503e-05	1		2.45524	1.70635
.	ccoQ2	PA1555.1	CDS	1694042	186	-	Cytochrome c oxidase, cbb3-type, CcoQ subunit	Class 1				Cytoplasmic Membrane, Class 3 (primary); Cytoplasmic Membrane, Class 3 (primary)	Energy metabolism		0		37.7291	0.193275	0.489988	0.62981	0		1.57668	0.193275
.	ccoO2	PA1556	CDS	1694233	609	-	Cytochrome c oxidase, cbb3-type, CcoO subunit	Class 1		ccoO; fixO	Metabolic pathways|KEGG|pae01100	Outer Membrane Vesicle, Class 1 (secondary); Cytoplasmic, Class 3 (primary)	Energy metabolism; Energy metabolism		0		232.327	2.34296	6.20963e-08	6.59642e-07	1		2.3661	2.34296
.	ccoN2	PA1557	CDS	1694852	1428	-	Cytochrome c oxidase, cbb3-type, CcoN subunit	Class 1	cytochrome c oxidase poly peptide I homolog (heme b/copper cytochrome c oxidase sub unit)	ccoN; fixN; cytN	Metabolic pathways|KEGG|pae01100	Cytoplasmic Membrane, Class 3 (primary)	Energy metabolism; Energy metabolism		0		624.341	2.39182	6.22065e-10	9.36737e-09	1		2.79542	2.39182
.	PA1558	PA1558	CDS	1696467	633	+	hypothetical protein	Class 4				Unknown, Class 3 (primary)	Hypothetical, unclassified, unknown		0		32.2687	-0.0667413	0.819029	0.882463	0		1.50878	-0.0667413
.	PA1559	PA1559	CDS	1697188	732	+	hypothetical protein	Class 4				Cytoplasmic, Class 3 (primary)	Hypothetical, unclassified, unknown		0		107.928	-0.205593	0.407942	0.552444	0		2.03314	-0.205593
.	PA1560	PA1560	CDS	1697916	429	+	hypothetical protein	Class 4				Cytoplasmic, Class 3 (primary)	Hypothetical, unclassified, unknown		0		61.8186	-0.410896	0.145355	0.254484	0		1.79112	-0.410896
.	aer	PA1561	CDS	1698382	1566	-	aerotaxis receptor Aer	Class 2			Chemotactic transducer (MCP)|PseudoCAP	Outer Membrane Vesicle, Class 1 (secondary); Cytoplasmic Membrane, Class 3 (primary)	Adaptation, Protection; Chemotaxis		0		346.589	0.526552	0.0575465	0.123748	0		2.53981	0.526552
.	acnA	PA1562	CDS	1700320	2733	-	aconitate hydratase 1	Class 2	aconitase	acn	Glyoxylate and dicarboxylate metabolism|PseudoCAP	Cytoplasmic, Class 3 (primary)	Energy metabolism		1		491.373	2.71209	1.52371e-35	2.27033e-33	1		2.69141		2.71209
.	PA1563	PA1563	CDS	1703379	1059	+	conserved hypothetical protein	Class 4		ygdE		Cytoplasmic, Class 3 (primary)	Hypothetical, unclassified, unknown		0		144.017	-0.814789	0.00163369	0.00630536	0		2.15841	-0.814789
.	PA1564	PA1564	CDS	1704522	240	+	conserved hypothetical protein	Class 4				Cytoplasmic, Class 3 (primary)	Hypothetical, unclassified, unknown	c	1		35.7052	-1.09847	0.000196863	0.00100147	0		1.55273		-1.09847
.	PA1565	PA1565	CDS	1704793	1311	-	FAD-dependent oxidoreductase	Class 2			Polyamine catabolism|PseudoCAP	Cytoplasmic, Class 3 (primary)	Putative enzymes; Carbon compound catabolism		0		44.8116	0.533389	0.0919083	0.179319	0		1.65139	0.533389
.	PA1566	PA1566	CDS	1706172	1365	-	Glutamylpolyamine synthetase	Class 1			Polyamine catabolism|PseudoCAP	Cytoplasmic, Class 3 (primary)	Hypothetical, unclassified, unknown; Carbon compound catabolism		0		14.3961	-0.114108	0.769221	0.848306	0		1.15825	-0.114108
.	PA1567	PA1567	CDS	1708004	1398	-	conserved hypothetical protein	Class 4				Cytoplasmic, Class 3 (primary)	Hypothetical, unclassified, unknown		0		17.4236	-0.397726	0.31339	0.455796	0		1.24114	-0.397726
.	PA1568	PA1568	CDS	1709412	354	-	conserved hypothetical protein	Class 4				Cytoplasmic, Class 3 (primary)	Hypothetical, unclassified, unknown		0		3.4951	-0.136389	0.840701	0.894578	0		0.543459	-0.136389
.	PA1569	PA1569	CDS	1709821	1371	-	probable major facilitator superfamily (MFS) transporter	Class 3	probable MFS transporter			Cytoplasmic Membrane, Class 2 (primary); Cytoplasmic Membrane, Class 3 (primary)	Membrane proteins; Transport of small molecules		0		10.44	1.03653	0.0390668	0.0907286	0		1.0187	1.03653
.	PA1570	PA1570	CDS	1711569	882	+	probable transcriptional regulator	Class 3				Cytoplasmic, Class 3 (primary)	Transcriptional regulators		0		89.6808	-0.432704	0.0586784	0.125705	0		1.9527	-0.432704
.	PA1571	PA1571	CDS	1712519	180	-	hypothetical protein	Class 4				Unknown, Class 3 (primary)	Hypothetical, unclassified, unknown		1		52.2254	-2.49109	6.91872e-10	1.03909e-08	1		1.71788		-2.49109
.	PA1572	PA1572	CDS	1712908	1146	+	conserved hypothetical protein	Class 4				Cytoplasmic, Class 3 (primary)	Hypothetical, unclassified, unknown		0		141.029	0.873618	1.96073e-05	0.000126442	0		2.14931	0.873618
.	PA1573	PA1573	CDS	1714064	597	+	conserved hypothetical protein	Class 4		yijF		Unknown, Class 3 (primary)	Hypothetical, unclassified, unknown		0		40.1857	-0.177145	0.521899	0.658567	0		1.60407	-0.177145
.	PA1574	PA1574	CDS	1714778	282	-	conserved hypothetical protein	Class 4		yaiE		Unknown, Class 3 (primary)	Hypothetical, unclassified, unknown	c	1		94.6074	-1.00318	2.68692e-05	0.000168475	0		1.97593		-1.00318
.	PA1575	PA1575	CDS	1715154	552	-	hypothetical protein	Class 4				Cytoplasmic, Class 3 (primary)	Hypothetical, unclassified, unknown		0		24.1834	0.426468	0.197232	0.322537	0		1.38352	0.426468
.	PA1576	PA1576	CDS	1715809	867	+	probable 3-hydroxyisobutyrate dehydrogenase	Class 3			Metabolic pathways|KEGG|pae01100	Cytoplasmic, Class 1 (primary); Cytoplasmic, Class 3 (primary)	Putative enzymes		0		81.8686	-0.253142	0.241581	0.375383	0		1.91312	-0.253142
.	PA1577	PA1577	CDS	1716682	342	-	hypothetical protein	Class 4				Cytoplasmic Membrane, Class 3 (primary)	Membrane proteins		0		25.7501	-0.13194	0.693876	0.794413	0		1.41078	-0.13194
.	PA1578	PA1578	CDS	1717139	756	+	hypothetical protein	Class 4				Unknown, Class 3 (primary)	Hypothetical, unclassified, unknown		0		27.6762	-0.128489	0.685672	0.787838	0		1.44211	-0.128489
.	PA1579	PA1579	CDS	1718386	609	+	hypothetical protein	Class 4				Unknown, Class 3 (primary)	Hypothetical, unclassified, unknown		0		326.964	0.125996	0.490935	0.630598	0		2.5145	0.125996
.	gltA	PA1580	CDS	1719109	1287	-	citrate synthase	Class 1		cisY	Citrate cycle (TCA cycle)|PseudoCAP	Cytoplasmic, Class 3 (primary)	Energy metabolism		0		857.294	0.0672218	0.723652	0.815711	0		2.93313	0.0672218
.	sdhC	PA1581	CDS	1720744	387	+	succinate dehydrogenase (C subunit)	Class 2	succinate dehydrogenase (cytochrome b-556 subunit)	cybA	Citrate cycle (TCA cycle)|PseudoCAP	Outer Membrane Vesicle, Class 1 (secondary); Cytoplasmic Membrane, Class 2 (primary); Cytoplasmic Membrane, Class 3 (primary)	Energy metabolism		0		879.257	-0.310503	0.121615	0.221837	0		2.94412	-0.310503
.	sdhD	PA1582	CDS	1721124	369	+	succinate dehydrogenase (D subunit)	Class 2	succinate dehydrogenase hydrophobic membrane anchor protein		Citrate cycle (TCA cycle)|PseudoCAP	Cytoplasmic Membrane, Class 3 (primary)	Energy metabolism		0		482.29	0.751753	2.46794e-06	1.95981e-05	0		2.68331	0.751753
.	sdhA	PA1583	CDS	1721496	1773	+	succinate dehydrogenase (A subunit)	Class 2	succinate dehydrogenase (flavoprotein subunit)		Metabolic pathways|KEGG|pae01100	Outer Membrane Vesicle, Class 1 (secondary); Cytoplasmic Membrane, Class 3 (primary)	Energy metabolism		0		3040.84	1.00571	5.96218e-09	7.60313e-08	0		3.48299	1.00571
.	sdhB	PA1584	CDS	1723280	708	+	succinate dehydrogenase (B subunit)	Class 2	succinate dehydrogenase iron-sulfur protein		Oxidative phosphorylation|PseudoCAP	Outer Membrane Vesicle, Class 1 (secondary); Cytoplasmic Membrane, Class 3 (primary)	Energy metabolism		1		1190.52	1.33701	1.05002e-24	7.07767e-23	1		3.07574		1.33701
.	sucA	PA1585	CDS	1724244	2832	+	2-oxoglutarate dehydrogenase (E1 subunit)	Class 2	alpha-ketoglutarate dehydrogenase		Citrate cycle (TCA cycle)|PseudoCAP	Outer Membrane Vesicle, Class 1 (secondary); Cytoplasmic, Class 3 (primary)	Amino acid biosynthesis and metabolism; Energy metabolism		1		2450.2	1.4877	3.21539e-17	1.2301e-15	1		3.3892		1.4877
.	sucB	PA1586	CDS	1727118	1230	+	dihydrolipoamide succinyltransferase (E2 subunit)	Class 2	2-oxoglutarate dehydrogenase		Citrate cycle (TCA cycle)|PseudoCAP	Outer Membrane Vesicle, Class 1 (secondary); Cytoplasmic, Class 3 (primary)	Energy metabolism		1		885.109	1.64979	1.30612e-25	9.48109e-24	1		2.947		1.64979
.	lpdG	PA1587	CDS	1728416	1437	+	lipoamide dehydrogenase-glc	Class 2	LPD-GLC, L-factor for glycine oxidation system; dihydrolipoamide dehydrogenase (E3 subunit)	lpdA	Citrate cycle (TCA cycle)|PseudoCAP	Outer Membrane Vesicle, Class 1 (secondary); Cytoplasmic, Class 2 (primary); Cytoplasmic, Class 3 (primary)	Amino acid biosynthesis and metabolism; Energy metabolism		1		1829.01	1.15757	3.16024e-09	4.29096e-08	0		3.26222		1.15757
.	sucC	PA1588	CDS	1730181	1167	+	succinyl-CoA synthetase beta chain	Class 2			C5-Branched dibasic acid metabolism|PseudoCAP	Cytoplasmic, Class 3 (primary)	Energy metabolism		0		2823.93	0.0373899	0.829571	0.887908	0		3.45085	0.0373899
.	sucD	PA1589	CDS	1731347	888	+	succinyl-CoA synthetase alpha chain	Class 2			Citrate cycle (TCA cycle)|PseudoCAP	Outer Membrane Vesicle, Class 1 (secondary); Cytoplasmic, Class 3 (primary)	Energy metabolism		0		2863.77	0.154733	0.397546	0.541627	0		3.45694	0.154733
.	braB	PA1590	CDS	1732545	1314	+	branched chain amino acid transporter	Class 1	BraB protein			Cytoplasmic Membrane, Class 1 (primary); Cytoplasmic Membrane, Class 3 (primary)	Transport of small molecules		0		425.401	0.0104219	0.961801	0.97611	0		2.6288	0.0104219
.	PA1591	PA1591	CDS	1734004	765	+	hypothetical protein	Class 4				Cytoplasmic Membrane, Class 3 (primary)	Membrane proteins	c	0		142.81	0.846269	4.6552e-05	0.00027745	0		2.15476		0.846269
.	PA1592	PA1592	CDS	1734827	237	-	hypothetical protein	Class 4				Unknown, Class 3 (primary)	Hypothetical, unclassified, unknown		0		483.802	0.811146	0.00697331	0.0219593	0		2.68467	0.811146
.	PA1593	PA1593	CDS	1735236	474	+	hypothetical protein	Class 4				Cytoplasmic, Class 3 (primary)	Hypothetical, unclassified, unknown		0		51.3757	-0.340673	0.186314	0.308172	0		1.71076	-0.340673
.	PA1594	PA1594	CDS	1735706	447	+	hypothetical protein	Class 4				Unknown, Class 3 (primary)	Hypothetical, unclassified, unknown		0		28.3166	-0.0021835	0.993896	0.996617	0		1.45204	-0.0021835
.	PA1595	PA1595	CDS	1736189	1230	+	hypothetical protein	Class 4				Outer Membrane, Class 3 (primary)	Membrane proteins		0		138.797	-0.0131998	0.954035	0.969618	0		2.14238	-0.0131998
.	htpG	PA1596	CDS	1737536	1905	+	heat shock protein HtpG	Class 2	chaperone Hsp90			Outer Membrane Vesicle, Class 1 (secondary); Cytoplasmic, Class 3 (primary)	Chaperones & heat shock proteins		0		6094.74	2.09014	7.14612e-05	0.000411192	1		3.78496	2.09014
.	PA1597	PA1597	CDS	1739508	726	+	hypothetical protein	Class 4				Cytoplasmic, Class 3 (primary)	Hypothetical, unclassified, unknown	c	1		119.178	2.21528	3.02417e-09	4.11607e-08	1		2.0762		2.21528
.	PA1598	PA1598	CDS	1740244	822	-	conserved hypothetical protein	Class 4			Metabolic pathways|KEGG|pae01100	Cytoplasmic Membrane, Class 3 (primary)	Putative enzymes		1		54.5478	2.21852	3.83725e-07	3.51562e-06	1		1.73678		2.21852
.	PA1599	PA1599	CDS	1741146	783	+	probable transcriptional regulator	Class 3				Cytoplasmic, Class 3 (primary)	Transcriptional regulators		0		42.4443	0.43545	0.356736	0.503449	0		1.62782	0.43545
.	PA1600	PA1600	CDS	1741939	1302	-	probable cytochrome c	Class 3				Cytoplasmic Membrane, Class 3 (primary)	Energy metabolism		0		38.8344	-0.445018	0.497868	0.636518	0		1.58922	-0.445018
.	PA1601	PA1601	CDS	1743290	2247	-	probable aldehyde dehydrogenase	Class 3				Cytoplasmic Membrane, Class 2 (primary); Cytoplasmic Membrane, Class 3 (primary)	Putative enzymes		0		83.791	-0.188824	0.765338	0.846522	0		1.9232	-0.188824
.	PA1602	PA1602	CDS	1745533	492	-	probable oxidoreductase	Class 3				Cytoplasmic, Class 3 (primary)	Carbon compound catabolism		0		11.9875	-0.83352	0.155881	0.268185	0		1.07873	-0.83352
.	PA1603	PA1603	CDS	1746231	423	-	probable transcriptional regulator	Class 3				Unknown, Class 3 (primary)	Transcriptional regulators		0		13.3703	-0.927093	0.0358334	0.0847488	0		1.12614	-0.927093
.	PA1604	PA1604	CDS	1746692	906	-	hypothetical protein	Class 4				Cytoplasmic, Class 3 (primary)	Hypothetical, unclassified, unknown		0		71.5222	0.76437	0.00079052	0.00338933	0		1.85444	0.76437
.	PA1605	PA1605	CDS	1747596	1035	+	hypothetical protein	Class 4				Cytoplasmic, Class 3 (primary)	Hypothetical, unclassified, unknown		0		24.8989	1.25423	0.00171062	0.00656645	0		1.39618	1.25423
.	PA1606	PA1606	CDS	1748699	477	+	hypothetical protein	Class 4				Unknown, Class 3 (primary)	Hypothetical, unclassified, unknown		0		5.87432	0.201422	0.734243	0.824396	0		0.768957	0.201422
.	PA1607	PA1607	CDS	1749349	441	-	conserved hypothetical protein	Class 4				Cytoplasmic, Class 3 (primary)	Hypothetical, unclassified, unknown		0		548.466	0.463769	0.0515945	0.113472	0		2.73915	0.463769
.	PA1608	PA1608	CDS	1749895	1626	-	probable chemotaxis transducer	Class 3	probable methyl accepting chemotaxis protein		Chemotactic transducer (MCP)|PseudoCAP	Outer Membrane, Class 2 (primary); Cytoplasmic Membrane, Class 3 (primary)	Adaptation, Protection; Chemotaxis		0		52.2111	0.0706118	0.798867	0.869174	0		1.71776	0.0706118
.	fabB	PA1609	CDS	1751674	1218	-	beta-ketoacyl-ACP synthase I	Class 1	FabB; KAS I		Fatty acid biosynthesis (path 1)|PseudoCAP	Cytoplasmic, Class 2 (primary); Cytoplasmic, Class 3 (primary)	Fatty acid and phospholipid metabolism		0		1142.23	0.371244	0.194607	0.318919	0		3.05775	0.371244
.	fabA	PA1610	CDS	1752903	516	-	beta-hydroxydecanoyl-ACP dehydrase	Class 1	FabA		Fatty acid biosynthesis (path 1)|PseudoCAP	Cytoplasmic, Class 1 (primary); Cytoplasmic, Class 3 (primary)	Fatty acid and phospholipid metabolism		0		537.31	-0.050624	0.858962	0.910586	0		2.73022	-0.050624
.	PA1611	PA1611	CDS	1753607	1956	-	hybrid sensor kinase	Class 1			Two-component System|PseudoCAP	Cytoplasmic, Class 2 (primary); Cytoplasmic Membrane, Class 3 (primary)	Transcriptional regulators; Two-component regulatory systems; Cell wall / LPS / capsule; Motility & Attachment; Chemotaxis		0		128.995	-0.194679	0.431045	0.574253	0		2.11057	-0.194679
.	PA1612	PA1612	CDS	1755559	759	-	hypothetical protein	Class 4				Unknown, Class 3 (primary)	Hypothetical, unclassified, unknown		0		36.0285	-0.254683	0.437657	0.580603	0		1.55665	-0.254683
.	PA1613	PA1613	CDS	1756489	2109	-	hypothetical protein	Class 4				Outer Membrane, Class 2 (primary); Outer Membrane, Class 3 (primary)	Membrane proteins		0		114.444	0.151299	0.417407	0.562205	0		2.05859	0.151299
.	gpsA	PA1614	CDS	1758748	1023	+	glycerol-3-phosphate dehydrogenase, biosynthetic	Class 2		gpdA	Glycerolipid metabolism|PseudoCAP	Cytoplasmic, Class 3 (primary)	Central intermediary metabolism; Fatty acid and phospholipid metabolism		0		181.804	0.543442	0.000814728	0.00347076	0		2.2596	0.543442
.	PA1615	PA1615	CDS	1759784	342	+	probable lipase	Class 3			glycerol biosynthesis|PseudoCyc|LIPAS-PWY	Cytoplasmic Membrane, Class 3 (primary)	Putative enzymes		0		45.4839	-0.0501409	0.837799	0.893081	0		1.65786	-0.0501409
.	PA1616	PA1616	CDS	1760122	465	+	conserved hypothetical protein	Class 4		sixA		Unknown, Class 3 (primary)	Hypothetical, unclassified, unknown		0		56.1974	0.0268238	0.92696	0.955131	0		1.74972	0.0268238
.	PA1617	PA1617	CDS	1760713	1668	+	probable AMP-binding enzyme	Class 3				Cytoplasmic, Class 2 (primary); Cytoplasmic, Class 3 (primary)	Putative enzymes		0		101.286	-0.194842	0.415866	0.560894	0		2.00555	-0.194842
.	PA1618	PA1618	CDS	1762433	438	+	conserved hypothetical protein	Class 4		ybdB		Unknown, Class 3 (primary)	Hypothetical, unclassified, unknown	c	1		38.8163	-1.12193	9.01215e-05	0.000503223	0		1.58901		-1.12193
.	PA1619	PA1619	CDS	1762928	825	+	probable transcriptional regulator	Class 3				Cytoplasmic, Class 3 (primary)	Transcriptional regulators		0		30.4907	-0.698502	0.027405	0.0683554	0		1.48417	-0.698502
.	PA1620	PA1620	CDS	1763793	642	+	hypothetical protein	Class 4				Cytoplasmic Membrane, Class 3 (primary)	Membrane proteins		0		6.61255	-0.302254	0.584895	0.712188	0		0.820369	-0.302254
.	PA1621	PA1621	CDS	1764536	813	+	probable hydrolase	Class 3				Cytoplasmic, Class 3 (primary)	Putative enzymes		0		39.0346	0.00769232	0.980146	0.987647	0		1.59145	0.00769232
.	PA1622	PA1622	CDS	1765345	861	+	probable hydrolase	Class 3				Cytoplasmic, Class 3 (primary)	Putative enzymes		0		41.3648	0.54706	0.0414737	0.0948525	0		1.61663	0.54706
.	PA1623	PA1623	CDS	1766285	663	+	conserved hypothetical protein	Class 4			Metabolism of xenobiotics by cytochrome P450|KEGG|pae00980	Cytoplasmic, Class 3 (primary)	Hypothetical, unclassified, unknown		0		60.2969	0.706525	0.00604268	0.0193626	0		1.78029	0.706525
.	PA1624	PA1624	CDS	1766956	807	+	hypothetical protein	Class 4				Unknown, Class 3 (primary)	Hypothetical, unclassified, unknown		0		54.1547	0.0210783	0.9482	0.96716	0		1.73364	0.0210783
.	PA1625	PA1625	CDS	1767928	1068	+	conserved hypothetical protein	Class 4				Cytoplasmic Membrane, Class 3 (primary)	Membrane proteins		0		50.8284	0.444366	0.110891	0.207079	0		1.70611	0.444366
.	PA1626	PA1626	CDS	1769047	1275	-	probable major facilitator superfamily (MFS) transporter	Class 3	probable MFS transporter			Cytoplasmic Membrane, Class 3 (primary)	Membrane proteins; Transport of small molecules		0		48.7438	-0.212701	0.478371	0.618877	0		1.68792	-0.212701
.	PA1627	PA1627	CDS	1770337	648	-	probable transcriptional regulator	Class 3				Cytoplasmic, Class 3 (primary)	Transcriptional regulators		0		21.9494	-0.561272	0.116936	0.215734	0		1.34142	-0.561272
.	PA1628	PA1628	CDS	1771122	1530	-	probable 3-hydroxyacyl-CoA dehydrogenase	Class 3			Metabolic pathways|KEGG|pae01100	Unknown (This protein may have multiple localization sites), Class 3 (primary); Unknown (This protein may have multiple localization sites), Class 3 (primary)	Putative enzymes		0		13.1701	-0.510627	0.204885	0.33211	0		1.11959	-0.510627
.	PA1629	PA1629	CDS	1772655	786	-	probable enoyl-CoA hydratase/isomerase	Class 3			Metabolic pathways|KEGG|pae01100	Cytoplasmic, Class 3 (primary)	Carbon compound catabolism		0		15.1643	0.105497	0.802099	0.87085	0		1.18082	0.105497
.	PA1630	PA1630	CDS	1773682	867	+	probable transcriptional regulator	Class 3				Cytoplasmic, Class 3 (primary)	Transcriptional regulators		0		82.8661	0.580012	0.0887762	0.174471	0		1.91838	0.580012
.	PA1631	PA1631	CDS	1774603	1155	+	probable acyl-CoA dehydrogenase	Class 3			Metabolic pathways|KEGG|pae01100	Cytoplasmic, Class 3 (primary)	Putative enzymes		0		22.9428	0.530999	0.0910534	0.177897	0		1.36065	0.530999
.	kdpF	PA1632	CDS	1775945	90	+	KdpF protein	Class 2			Two-component system|KEGG|pae02020	Cytoplasmic Membrane, Class 3 (primary)	Transport of small molecules		0		0.0669361	-0.153813	0.769648	0.848306	0		-1.17434	-0.153813
.	kdpA	PA1633	CDS	1776045	1695	+	potassium-transporting ATPase, A chain	Class 2			Two-component system|KEGG|pae02020	Cytoplasmic Membrane, Class 2 (primary); Cytoplasmic Membrane, Class 3 (primary)	Transport of small molecules		0		27.0453	0.616613	0.034525	0.082377	0		1.43209	0.616613
.	kdpB	PA1634	CDS	1777751	2073	+	potassium-transporting ATPase, B chain	Class 2	P-type ATPase potassium ion transporter	atkB	Two-component system|KEGG|pae02020	Cytoplasmic Membrane, Class 2 (primary); Cytoplasmic Membrane, Class 3 (primary)	Transport of small molecules		0		17.6912	-0.034946	0.94021	0.962304	0		1.24776	-0.034946
.	kdpC	PA1635	CDS	1779877	552	+	potassium-transporting ATPase, C chain	Class 2		atkC	Two-component system|KEGG|pae02020	Cytoplasmic Membrane, Class 3 (primary)	Transport of small molecules		0		3.83735	0.219076	0.750063	0.83468	0		0.584031	0.219076
.	kdpD	PA1636	CDS	1780536	2658	+	two-component sensor KdpD	Class 2			Two-component System|PseudoCAP	Cytoplasmic Membrane, Class 3 (primary)	Two-component regulatory systems		0		89.888	-0.367307	0.108237	0.203669	0		1.9537	-0.367307
.	kdpE	PA1637	CDS	1783294	693	+	two-component response regulator KdpE	Class 2			Two-component System|PseudoCAP	Cytoplasmic, Class 2 (primary); Cytoplasmic, Class 3 (primary)	Transcriptional regulators; Two-component regulatory systems		0		25.8996	-0.455249	0.213287	0.341865	0		1.41329	-0.455249
.	PA1638	PA1638	CDS	1784108	909	+	conserved hypothetical protein	Class 4		yneH	Metabolic pathways|KEGG|pae01100	Cytoplasmic, Class 3 (primary)	Hypothetical, unclassified, unknown		0		33.8658	-0.352495	0.242555	0.376155	0		1.52976	-0.352495
.	PA1639	PA1639	CDS	1785127	606	+	hypothetical protein	Class 4				Unknown, Class 3 (primary)	Hypothetical, unclassified, unknown		0		76.8448	-0.661868	0.0103041	0.0305454	0		1.88561	-0.661868
.	PA1640	PA1640	CDS	1785736	1038	-	conserved hypothetical protein	Class 4				Cytoplasmic, Class 3 (primary); Extracellular, Class 3 (primary)	Hypothetical, unclassified, unknown		0		135.775	-0.420817	0.0256517	0.0650715	0		2.13282	-0.420817
.	PA1641	PA1641	CDS	1786888	279	+	hypothetical protein	Class 4				Unknown, Class 3 (primary)	Hypothetical, unclassified, unknown		0		12.2325	0.784298	0.0498094	0.110149	0		1.08752	0.784298
.	selD	PA1642	CDS	1787250	1035	+	selenophosphate synthetase	Class 2	selenide,water dikinase		Selenoamino acid metabolism|PseudoCAP	Cytoplasmic, Class 3 (primary)	Translation, post-translational modification, degradation		0		169.231	0.022297	0.898369	0.935546	0		2.22848	0.022297
.	PA1643	PA1643	CDS	1788284	1110	+	conserved hypothetical protein	Class 4		ybbB		Cytoplasmic, Class 3 (primary)	Hypothetical, unclassified, unknown		0		120.738	0.68396	0.000358155	0.00170984	0		2.08184	0.68396
.	PA1644	PA1644	CDS	1789857	609	+	conserved hypothetical protein	Class 4				Unknown, Class 3 (primary)	Hypothetical, unclassified, unknown		0		65.6874	0.198445	0.36689	0.513302	0		1.81748	0.198445
.	PA1645	PA1645	CDS	1790472	408	-	hypothetical protein	Class 4				Unknown, Class 3 (primary)	Hypothetical, unclassified, unknown	c	0		54.7494	-1.25783	3.75133e-05	0.000228142	0		1.73838		-1.25783
.	PA1646	PA1646	CDS	1791080	1959	+	probable chemotaxis transducer	Class 3	probable methyl-accepting chemotaxis protein		Chemotactic transducer (MCP)|PseudoCAP	Cytoplasmic Membrane, Class 3 (primary)	Adaptation, Protection; Chemotaxis		0		41.4421	0.444684	0.0898239	0.176041	0		1.61744	0.444684
.	PA1647	PA1647	CDS	1793019	1722	-	probable sulfate transporter	Class 3				Cytoplasmic Membrane, Class 3 (primary)	Membrane proteins; Transport of small molecules		0		28.4657	-0.161748	0.604898	0.725929	0		1.45432	-0.161748
.	PA1648	PA1648	CDS	1794883	1005	-	probable oxidoreductase	Class 3				Cytoplasmic, Class 3 (primary)	Putative enzymes		0		14.7031	0.345979	0.371123	0.517944	0		1.16741	0.345979
.	PA1649	PA1649	CDS	1796138	762	+	probable short-chain dehydrogenase	Class 3				Cytoplasmic, Class 2 (primary); Unknown (This protein may have multiple localization sites), Class 3 (primary); Unknown (This protein may have multiple localization sites), Class 3 (primary)	Putative enzymes		0		23.3967	0.586034	0.0805215	0.161503	0		1.36915	0.586034
.	PA1650	PA1650	CDS	1797058	894	+	probable transporter	Class 3				Cytoplasmic Membrane, Class 3 (primary)	Membrane proteins; Transport of small molecules		0		28.4848	0.158332	0.589568	0.715315	0		1.45461	0.158332
.	PA1651	PA1651	CDS	1797958	1197	-	probable transporter	Class 3				Cytoplasmic Membrane, Class 3 (primary)	Membrane proteins; Transport of small molecules		0		40.9206	1.08068	8.92773e-05	0.000499494	0		1.61194	1.08068
.	PA1652	PA1652	CDS	1799385	636	+	hypothetical protein	Class 4				Cytoplasmic Membrane, Class 3 (primary)	Membrane proteins		0		61.3737	-0.133931	0.545556	0.678738	0		1.78798	-0.133931
.	PA1653	PA1653	CDS	1800071	477	-	probable transcriptional regulator	Class 3				Unknown, Class 3 (primary)	Transcriptional regulators		0		27.1038	-0.04149	0.89584	0.933944	0		1.43303	-0.04149
.	PA1654	PA1654	CDS	1800629	1167	+	probable aminotransferase	Class 3				Cytoplasmic, Class 3 (primary)	Putative enzymes		0		87.9994	0.496994	0.0123268	0.0357553	0		1.94448	0.496994
.	PA1655	PA1655	CDS	1801851	603	+	probable glutathione S-transferase	Class 3			Metabolism of xenobiotics by cytochrome P450|KEGG|pae00980	Cytoplasmic, Class 2 (primary); Cytoplasmic, Class 3 (primary)	Putative enzymes		0		44.1492	0.373842	0.139854	0.246914	0		1.64492	0.373842
.	PA1656	PA1656	CDS	1803626	1557	+	HsiA2	Class 2				Cytoplasmic, Class 3 (primary)	Hypothetical, unclassified, unknown; Protein secretion/export apparatus		0		150.045	-0.935882	0.00182201	0.00692827	0		2.17622	-0.935882
.	PA1657	PA1657	CDS	1805218	507	+	HsiB2	Class 2				Cytoplasmic, Class 3 (primary)	Hypothetical, unclassified, unknown; Protein secretion/export apparatus		0		23.777	0.36391	0.361069	0.507667	0		1.37616	0.36391
.	PA1658	PA1658	CDS	1805753	1476	+	HsiC2	Class 2				Cytoplasmic, Class 3 (primary)	Hypothetical, unclassified, unknown; Protein secretion/export apparatus		0		52.9291	0.46408	0.114635	0.212598	0		1.72369	0.46408
.	PA1659	PA1659	CDS	1807241	408	+	HsiF2	Class 2				Unknown, Class 3 (primary)	Hypothetical, unclassified, unknown; Protein secretion/export apparatus		0		7.11602	-1.13243	0.0520664	0.114175	0		0.852237	-1.13243
.	PA1660	PA1660	CDS	1808193	1581	+	HsiG2	Class 2				Cytoplasmic, Class 3 (primary)	Hypothetical, unclassified, unknown; Protein secretion/export apparatus		0		23.8965	-0.393753	0.241784	0.375475	0		1.37833	-0.393753
.	PA1661	PA1661	CDS	1809737	1008	+	HsiH2	Class 2				Cytoplasmic Membrane, Class 3 (primary)	Hypothetical, unclassified, unknown; Protein secretion/export apparatus		0		15.9563	-0.082755	0.837326	0.893001	0		1.20293	-0.082755
.	PA1662	PA1662	CDS	1810751	2634	+	clpV2	Class 1			Bacterial secretion system|KEGG|pae03070	Cytoplasmic, Class 3 (primary)	Putative enzymes; Protein secretion/export apparatus		0		53.6966	-0.255627	0.306303	0.447673	0		1.72995	-0.255627
.	PA1663	PA1663	CDS	1813395	1512	+	Sfa2	Class 2				Cytoplasmic, Class 3 (primary)	Transcriptional regulators; Protein secretion/export apparatus		0		14.0432	0.459439	0.301558	0.443256	0		1.14747	0.459439
.	PA1664	PA1664	CDS	1814995	141	+	OrfX	Class 2				Unknown, Class 3 (primary)	Hypothetical, unclassified, unknown; Protein secretion/export apparatus		0		0.0581685	-0.136555	0.793729	0.866414	0		-1.23531	-0.136555
.	PA1665	PA1665	CDS	1815153	1194	+	Fha2	Class 2				Cytoplasmic, Class 3 (primary)	Hypothetical, unclassified, unknown; Protein secretion/export apparatus		0		7.93426	-0.437141	0.394296	0.538861	0		0.899506	-0.437141
.	PA1666	PA1666	CDS	1816352	507	+	Lip2	Class 2			Bacterial secretion system|KEGG|pae03070	Unknown, Class 3 (primary)	Hypothetical, unclassified, unknown; Protein secretion/export apparatus		0		7.59337	0.305829	0.51651	0.654538	0		0.880435	0.305829
.	PA1667	PA1667	CDS	1816855	1332	+	HsiJ2	Class 2				Cytoplasmic, Class 3 (primary)	Hypothetical, unclassified, unknown; Protein secretion/export apparatus		0		26.5005	0.741446	0.0224553	0.0583313	0		1.42325	0.741446
.	PA1668	PA1668	CDS	1818189	870	+	DotU2	Class 2			Bacterial secretion system|KEGG|pae03070	Cytoplasmic, Class 3 (primary)	Hypothetical, unclassified, unknown; Protein secretion/export apparatus		1		13.5567	1.30113	0.00148726	0.00584375	1		1.13215		1.30113
.	PA1669	PA1669	CDS	1819074	3528	+	IcmF2	Class 2			Bacterial secretion system|KEGG|pae03070	Cytoplasmic Membrane, Class 3 (primary)	Hypothetical, unclassified, unknown; Membrane proteins; Protein secretion/export apparatus		0		110.813	0.172927	0.511482	0.650085	0		2.04459	0.172927
.	stp1	PA1670	CDS	1822601	729	+	Stp1	Class 2			Bacterial secretion system|KEGG|pae03070	Cytoplasmic, Class 3 (primary)	Translation, post-translational modification, degradation; Protein secretion/export apparatus		0		16.0476	0.657963	0.1599	0.273273	0		1.20541	0.657963
.	stk1	PA1671	CDS	1823326	990	+	Stk1	Class 2				Cytoplasmic Membrane, Class 3 (primary)	Translation, post-translational modification, degradation; Protein secretion/export apparatus		0		31.9166	0.553234	0.131475	0.23535	0		1.50402	0.553234
.	PA1672	PA1672	CDS	1824343	381	-	hypothetical protein	Class 4				Unknown, Class 3 (primary)	Hypothetical, unclassified, unknown		0		36.0786	0.595763	0.0717898	0.147608	0		1.55725	0.595763
.	PA1673	PA1673	CDS	1824969	462	+	hypothetical protein	Class 4				Cytoplasmic, Class 3 (primary)	Hypothetical, unclassified, unknown	c	0		177.306	0.374906	0.2607	0.39669	0		2.24872		0.374906
.	folE2	PA1674	CDS	1825495	546	-	GTP cyclohydrolase I precursor	Class 2			Folate biosynthesis|PseudoCAP	Outer Membrane Vesicle, Class 1 (secondary); Cytoplasmic, Class 3 (primary)	Biosynthesis of cofactors, prosthetic groups and carriers		0		322.839	-0.502897	0.00937152	0.0283146	0		2.50899	-0.502897
.	PA1675	PA1675	CDS	1826118	558	-	conserved hypothetical protein	Class 4				Cytoplasmic, Class 3 (primary)	Hypothetical, unclassified, unknown		0		87.5511	0.252929	0.227564	0.359183	0		1.94226	0.252929
.	PA1676	PA1676	CDS	1826732	321	-	hypothetical protein	Class 4				Cytoplasmic Membrane, Class 3 (primary)	Membrane proteins		0		15.7336	-0.522225	0.213888	0.342294	0		1.19683	-0.522225
.	PA1677	PA1677	CDS	1827225	597	-	conserved hypothetical protein	Class 4				Cytoplasmic, Class 3 (primary)	Hypothetical, unclassified, unknown		0		83.0953	0.111907	0.65317	0.762682	0		1.91958	0.111907
.	PA1678	PA1678	CDS	1827992	915	+	probable DNA methylase	Class 3		ycfB		Cytoplasmic, Class 3 (primary)	Putative enzymes		0		179.165	0.342542	0.129882	0.232941	0		2.25325	0.342542
.	PA1679	PA1679	CDS	1828931	780	-	hypothetical protein	Class 4				Cytoplasmic, Class 3 (primary)	Hypothetical, unclassified, unknown		0		131.527	0.380395	0.0543953	0.118365	0		2.11902	0.380395
.	PA1680	PA1680	CDS	1829788	984	-	hypothetical protein	Class 4				Unknown, Class 3 (primary)	Hypothetical, unclassified, unknown		0		28.7726	0.705193	0.0342775	0.08189	0		1.45898	0.705193
.	aroC	PA1681	CDS	1830879	1092	+	chorismate synthase	Class 2	5-enolpyruvylshikimate-3-phosphate phospholyase		Phenylalanine, tyrosine and tryptophan biosynthesis|PseudoCAP	Cytoplasmic, Class 3 (primary)	Amino acid biosynthesis and metabolism		0		293.229	-0.318336	0.126239	0.22785	0		2.46721	-0.318336
.	PA1682	PA1682	CDS	1832014	1152	+	probable MFS metabolite transporter	Class 3				Cytoplasmic Membrane, Class 3 (primary)	Membrane proteins; Transport of small molecules		0		82.1307	-0.303627	0.241241	0.375146	0		1.91451	-0.303627
.	PA1683	PA1683	CDS	1833162	618	+	probable sugar aldolase	Class 3			Metabolic pathways|KEGG|pae01100	Cytoplasmic, Class 3 (primary)	Putative enzymes		0		64.4249	-0.0230667	0.916754	0.947636	0		1.80905	-0.0230667
.	PA1684	PA1684	CDS	1833776	546	+	1,2-dihydroxy-3-keto-5-methylthiopentene dioxygenase MtnD	Class 2			Metabolic pathways|KEGG|pae01100	Cytoplasmic, Class 3 (primary)	Amino acid biosynthesis and metabolism		0		70.6021	-0.0510645	0.83604	0.892133	0		1.84882	-0.0510645
.	masA	PA1685	CDS	1834393	750	+	enolase-phosphatase E-1	Class 2			Methionine metabolism|PseudoCAP	Unknown, Class 3 (primary)	Amino acid biosynthesis and metabolism		0		77.0973	-0.250308	0.380692	0.526703	0		1.88704	-0.250308
.	alkA	PA1686	CDS	1835325	894	-	DNA-3-methyladenine glycosidase II	Class 2			Base excision repair|KEGG|pae03410	Unknown, Class 3 (primary)	DNA replication, recombination, modification and repair		0		61.1124	0.07044	0.801796	0.87085	0		1.78613	0.07044
.	speE	PA1687	CDS	1836367	861	+	spermidine synthase	Class 2			Arginine and proline metabolism|PseudoCAP	Periplasmic, Class 1 (primary); Cytoplasmic, Class 3 (primary)	Amino acid biosynthesis and metabolism		0		258.82	-0.593472	0.00020139	0.00102175	0		2.413	-0.593472
.	PA1688	PA1688	CDS	1837388	870	+	hypothetical protein	Class 4				Cytoplasmic Membrane, Class 3 (primary)	Hypothetical, unclassified, unknown	c	0		335.709	-0.158912	0.393211	0.537898	0		2.52596		-0.158912
.	PA1689	PA1689	CDS	1838260	2103	+	conserved hypothetical protein	Class 4				Outer Membrane Vesicle, Class 1 (secondary); Cytoplasmic Membrane, Class 3 (primary)	Hypothetical, unclassified, unknown		0		352.144	0.21362	0.280785	0.419917	0		2.54672	0.21362
.	pscU	PA1690	CDS	1840468	1050	-	translocation protein in type III secretion	Class 2			Type III Secretion|PseudoCAP	Cytoplasmic Membrane, Class 3 (primary); T3SS, Class 3 (secondary)	Protein secretion/export apparatus		0		20.9242	-0.590831	0.0928358	0.180693	0		1.32065	-0.590831
.	pscT	PA1691	CDS	1841514	789	-	translocation protein in type III secretion	Class 2			Type III Secretion|PseudoCAP	Cytoplasmic Membrane, Class 3 (primary); Flagellar, Class 3 (secondary)	Protein secretion/export apparatus		0		5.38054	-1.03777	0.063874	0.134244	0		0.730826	-1.03777
.	PA1692	PA1692	CDS	1842299	267	-	probable translocation protein in type III secretion	Class 3		pscS	Type III Secretion|PseudoCAP	Cytoplasmic Membrane, Class 3 (primary)	Protein secretion/export apparatus		0		3.42217	-0.236489	0.715699	0.810457	0		0.534301	-0.236489
.	pscR	PA1693	CDS	1842568	654	-	translocation protein in type III secretion	Class 2			Type III Secretion|PseudoCAP	Cytoplasmic Membrane, Class 3 (primary); Flagellar, Class 3 (secondary)	Protein secretion/export apparatus		0		44.0448	-0.110829	0.669592	0.774669	0		1.64389	-0.110829
.	pscQ	PA1694	CDS	1843218	930	-	translocation protein in type III secretion	Class 2			Type III Secretion|PseudoCAP	Unknown, Class 3 (primary)	Protein secretion/export apparatus		0		14.7529	-0.0457444	0.910227	0.943539	0		1.16888	-0.0457444
.	pscP	PA1695	CDS	1844144	1110	-	translocation protein in type III secretion	Class 2			Type III Secretion|PseudoCAP	Extracellular, Class 3 (primary); T3SS, Class 3 (secondary)	Protein secretion/export apparatus		0		14.201	-0.885504	0.0513871	0.113124	0		1.15232	-0.885504
.	pscO	PA1696	CDS	1845241	477	-	translocation protein in type III secretion	Class 2			Type III Secretion|PseudoCAP	Unknown, Class 3 (primary)	Protein secretion/export apparatus		0		10.0686	-1.18698	0.00994881	0.0296787	0		1.00297	-1.18698
.	PA1697	PA1697	CDS	1845714	1323	-	ATP synthase in type III secretion system	Class 2		pscN	Type III Secretion|PseudoCAP	Cytoplasmic, Class 3 (primary)	Protein secretion/export apparatus		0		65.8273	-1.257	0.000329285	0.00158944	0		1.81841	-1.257
.	popN	PA1698	CDS	1847227	867	+	Type III secretion outer membrane protein PopN precursor	Class 1			Type III Secretion|PseudoCAP	Extracellular, Class 1 (primary); Outer Membrane, Class 3 (primary)	Membrane proteins; Protein secretion/export apparatus		0		35.9943	-1.44616	5.30799e-05	0.000313188	1		1.55623	-1.44616
.	PA1699	PA1699	CDS	1848074	279	+	Pcr1	Class 4		pcr1	Type III Secretion|PseudoCAP	Cytoplasmic, Class 3 (primary)	Protein secretion/export apparatus; Secreted Factors (toxins, enzymes, alginate)		0		10.0857	-1.09169	0.0186339	0.0499787	0		1.00371	-1.09169
.	PA1700	PA1700	CDS	1848339	372	+	Pcr2	Class 4		pcr2	Type III Secretion|PseudoCAP	Cytoplasmic, Class 3 (primary)	Protein secretion/export apparatus; Secreted Factors (toxins, enzymes, alginate)		0		9.03434	-1.47294	0.00313959	0.0111381	1		0.955896	-1.47294
.	PA1701	PA1701	CDS	1848707	366	+	Pcr3	Class 4		pcr3	Type III Secretion|PseudoCAP	Extracellular, Class 3 (primary); T3SS, Class 3 (secondary)	Protein secretion/export apparatus		0		7.43398	-1.92004	0.00158832	0.00615962	1		0.871221	-1.92004
.	PA1702	PA1702	CDS	1849077	330	+	Pcr4	Class 4		pcr4	Type III Secretion|PseudoCAP	Cytoplasmic, Class 3 (primary)	Protein secretion/export apparatus; Secreted Factors (toxins, enzymes, alginate)		0		5.38263	-1.12042	0.0644613	0.135278	0		0.730994	-1.12042
.	pcrD	PA1703	CDS	1849403	2121	+	type III secretory apparatus protein PcrD	Class 1			Type III Secretion|PseudoCAP	Cytoplasmic Membrane, Class 2 (primary); Cytoplasmic Membrane, Class 3 (primary)	Protein secretion/export apparatus		0		63.0377	-0.418665	0.131131	0.234996	0		1.7996	-0.418665
.	pcrR	PA1704	CDS	1851520	435	+	transcriptional regulator protein PcrR	Class 1			Type III Secretion|PseudoCAP	Unknown, Class 3 (primary)	Transcriptional regulators		0		6.18449	-1.28663	0.0437596	0.0990672	0		0.791304	-1.28663
.	pcrG	PA1705	CDS	1851982	297	+	regulator in type III secretion	Class 1			Type III Secretion|PseudoCAP	Unknown, Class 3 (primary)	Protein secretion/export apparatus	c	0		13.3501	-2.01381	2.41313e-05	0.000152885	1		1.12548		-2.01381
.	pcrV	PA1706	CDS	1852288	885	+	type III secretion protein PcrV	Class 1			Type III secretion system|PseudoCAP	Extracellular, Class 1 (primary); Extracellular, Class 3 (primary)	Protein secretion/export apparatus		0		35.6775	-1.01495	0.00269547	0.00973946	0		1.55239	-1.01495
.	pcrH	PA1707	CDS	1853181	504	+	regulatory protein PcrH	Class 1			Type III Secretion|PseudoCAP	Cytoplasmic, Class 3 (primary)	Secreted Factors (toxins, enzymes, alginate); Protein secretion/export apparatus		0		17.0456	-1.13753	0.00858608	0.0262638	0		1.23161	-1.13753
.	popB	PA1708	CDS	1853665	1173	+	translocator protein PopB	Class 1	PepB	pepB	Type III Secretion|PseudoCAP	Extracellular, Class 1 (primary); Extracellular, Class 3 (primary); Host Associated, Class 3 (secondary)	Protein secretion/export apparatus		0		58.5053	-0.414779	0.175002	0.294724	0		1.76719	-0.414779
.	popD	PA1709	CDS	1854849	888	+	Translocator outer membrane protein PopD precursor	Class 1	PepD	pepD	Type III Secretion|PseudoCAP	Extracellular, Class 1 (primary); Extracellular, Class 3 (primary); Host Associated, Class 3 (secondary)	Protein secretion/export apparatus		0		52.0894	0.0177323	0.949497	0.96796	0		1.71675	0.0177323
.	exsC	PA1710	CDS	1855862	438	+	ExsC, exoenzyme S synthesis protein C precursor.	Class 1	S synthesis trans-regulatory protein		Type III Secretion|PseudoCAP	Cytoplasmic, Class 3 (primary)	Translation, post-translational modification, degradation; Protein secretion/export apparatus	c	0		102.176	-1.01681	0.00238595	0.00876654	0		2.00935		-1.01681
.	exsE	PA1711	CDS	1856308	246	+	ExsE	Class 1				Extracellular, Class 1 (primary); Unknown, Class 3 (primary)	Transcriptional regulators; Protein secretion/export apparatus		0		26.3498	-1.97312	4.35938e-06	3.28666e-05	1		1.42078	-1.97312
.	exsB	PA1712	CDS	1856562	414	+	exoenzyme S synthesis protein B	Class 1	S synthesis trans-regulatory protein		Type III Secretion|PseudoCAP	Outer Membrane, Class 1 (primary); Unknown, Class 3 (primary)	Translation, post-translational modification, degradation; Protein secretion/export apparatus		0		27.6624	-0.0222839	0.951909	0.969269	0		1.44189	-0.0222839
.	exsA	PA1713	CDS	1857273	837	+	transcriptional regulator ExsA	Class 1	S synthesis trans-regulatory protein ExsA		Type III Secretion|PseudoCAP	Cytoplasmic, Class 1 (primary); Cytoplasmic, Class 3 (primary)	Protein secretion/export apparatus; Transcriptional regulators	c	1		137.41	-1.2958	2.08534e-07	1.99784e-06	0		2.13802		-1.2958
.	exsD	PA1714	CDS	1858207	831	+	ExsD	Class 1			Type III Secretion|PseudoCAP	Cytoplasmic, Class 1 (primary); Unknown, Class 3 (primary)	Hypothetical, unclassified, unknown		0		90.1768	-0.200739	0.348587	0.494289	0		1.95509	-0.200739
.	pscB	PA1715	CDS	1859071	423	+	type III export apparatus protein	Class 1			Type III Secretion|PseudoCAP	Cytoplasmic, Class 3 (primary)	Protein secretion/export apparatus		0		28.5486	-1.89332	7.10573e-07	6.18964e-06	1		1.45558	-1.89332
.	pscC	PA1716	CDS	1859493	1803	+	Type III secretion outer membrane protein PscC precursor	Class 1			Type III Secretion|PseudoCAP	Outer Membrane, Class 1 (primary); Outer Membrane, Class 3 (primary)	Protein secretion/export apparatus		0		81.491	-0.16415	0.485831	0.626146	0		1.91111	-0.16415
.	pscD	PA1717	CDS	1861297	1299	+	type III export protein PscD	Class 1			Type III Secretion|PseudoCAP	Cytoplasmic, Class 3 (primary)	Protein secretion/export apparatus		0		78.386	-0.726275	0.00560214	0.0180739	0		1.89424	-0.726275
.	pscE	PA1718	CDS	1862558	204	+	type III export protein PscE	Class 1			Type III secretion system|PseudoCAP	Cytoplasmic, Class 1 (primary); Cytoplasmic, Class 3 (primary)	Protein secretion/export apparatus; Chaperones & heat shock proteins		0		8.17588	-2.06905	0.000416694	0.00194503	1		0.912534	-2.06905
.	pscF	PA1719	CDS	1862764	258	+	type III export protein PscF	Class 1			Type III secretion system|PseudoCAP	Extracellular, Class 3 (primary)	Protein secretion/export apparatus		0		12.7707	-0.526247	0.208917	0.336909	0		1.10621	-0.526247
.	pscG	PA1720	CDS	1863024	348	+	type III export protein PscG	Class 2			Type III Secretion|PseudoCAP	Cytoplasmic, Class 1 (primary); Cytoplasmic, Class 3 (primary)	Protein secretion/export apparatus; Chaperones & heat shock proteins		0		21.3415	-0.385205	0.303166	0.444926	0		1.32923	-0.385205
.	pscH	PA1721	CDS	1863368	432	+	type III export protein PscH	Class 1			Type III Secretion|PseudoCAP	Cytoplasmic, Class 3 (primary)	Protein secretion/export apparatus		0		16.0674	-0.522343	0.292754	0.432899	0		1.20595	-0.522343
.	pscI	PA1722	CDS	1863799	339	+	type III export protein PscI	Class 1			Type III Secretion|PseudoCAP	Unknown, Class 3 (primary)	Protein secretion/export apparatus		0		10.0202	-1.48305	0.00410071	0.0139031	1		1.00087	-1.48305
.	pscJ	PA1723	CDS	1864134	747	+	type III export protein PscJ	Class 1			Type III Secretion|PseudoCAP	Outer Membrane, Class 3 (primary); T3SS, Class 3 (secondary)	Protein secretion/export apparatus		0		26.3107	0.263418	0.385161	0.530733	0		1.42013	0.263418
.	pscK	PA1724	CDS	1864889	627	+	type III export protein PscK	Class 1			Type III Secretion|PseudoCAP	Unknown, Class 3 (primary)	Protein secretion/export apparatus		0		11.6158	-0.615805	0.162888	0.27796	0		1.06505	-0.615805
.	pscL	PA1725	CDS	1865494	645	+	type III export protein PscL	Class 1			Type III Secretion|PseudoCAP	Cytoplasmic, Class 3 (primary)	Protein secretion/export apparatus		0		25.4647	-0.723295	0.0373411	0.087438	0		1.40594	-0.723295
.	bglX	PA1726	CDS	1866241	2295	-	periplasmic beta-glucosidase	Class 2	gentobiase; cellobiase		Starch and sucrose metabolism|KEGG|pae00500	Periplasmic, Class 2 (primary); Periplasmic, Class 3 (primary)	Carbon compound catabolism		0		185.738	-0.233898	0.223429	0.354755	0		2.2689	-0.233898
.	mucR	PA1727	CDS	1868706	2058	-	MucR	Class 1				Cytoplasmic Membrane, Class 1 (primary); Cytoplasmic Membrane, Class 3 (primary)	Motility & Attachment; Cell wall / LPS / capsule		0		147.144	-0.382621	0.069459	0.143689	0		2.16774	-0.382621
.	PA1728	PA1728	CDS	1871116	342	+	hypothetical protein	Class 4				Unknown, Class 3 (primary)	Hypothetical, unclassified, unknown		0		89.2346	1.416	7.27473e-06	5.21386e-05	1		1.95053	1.416
.	PA1729	PA1729	CDS	1871555	648	+	conserved hypothetical protein	Class 4				Cytoplasmic, Class 3 (primary)	Hypothetical, unclassified, unknown		0		77.3387	0.266074	0.179883	0.300531	0		1.8884	0.266074
.	PA1730	PA1730	CDS	1872602	1413	+	conserved hypothetical protein	Class 4				Cytoplasmic, Class 3 (primary)	Hypothetical, unclassified, unknown		0		40.3033	1.91652	5.77913e-08	6.15064e-07	1		1.60534	1.91652
.	PA1731	PA1731	CDS	1874017	954	+	conserved hypothetical protein	Class 4				Cytoplasmic, Class 3 (primary)	Hypothetical, unclassified, unknown		0		15.1198	1.55963	0.000227579	0.0011383	1		1.17955	1.55963
.	PA1732	PA1732	CDS	1874967	801	+	conserved hypothetical protein	Class 4				Cytoplasmic, Class 3 (primary)	Hypothetical, unclassified, unknown		1		12.1486	1.35096	0.000994427	0.00412789	1		1.08452		1.35096
.	PA1733	PA1733	CDS	1875849	732	+	conserved hypothetical protein	Class 4				Unknown, Class 3 (primary)	Hypothetical, unclassified, unknown		0		23.3541	0.99797	0.00659859	0.0209316	0		1.36836	0.99797
.	PA1734	PA1734	CDS	1876588	822	-	hypothetical protein	Class 4				Unknown, Class 3 (primary)	Hypothetical, unclassified, unknown		0		19.0434	-0.509467	0.156616	0.269041	0		1.27975	-0.509467
.	PA1735	PA1735	CDS	1877522	888	+	hypothetical protein	Class 4				Cytoplasmic Membrane, Class 3 (primary)	Membrane proteins		0		44.4309	-1.02248	0.000494653	0.0022623	0		1.64769	-1.02248
.	PA1736	PA1736	CDS	1878980	1206	+	probable acyl-CoA thiolase	Class 3			Two-component system|KEGG|pae02020	Cytoplasmic, Class 2 (primary); Cytoplasmic, Class 3 (primary)	Putative enzymes		0		16.2991	0.246905	0.523296	0.659509	0		1.21216	0.246905
.	PA1737	PA1737	CDS	1880199	2145	+	probable 3-hydroxyacyl-CoA dehydrogenase	Class 3		fadB	Metabolic pathways|KEGG|pae01100	Cytoplasmic, Class 3 (primary)	Putative enzymes		0		50.2227	0.723264	0.00491451	0.0162146	0		1.7009	0.723264
.	PA1738	PA1738	CDS	1882595	915	-	probable transcriptional regulator	Class 3				Cytoplasmic, Class 2 (primary); Cytoplasmic, Class 3 (primary)	Transcriptional regulators		0		44.1072	0.597545	0.0977276	0.188081	0		1.64451	0.597545
.	PA1739	PA1739	CDS	1883661	972	+	probable oxidoreductase	Class 3				Cytoplasmic, Class 3 (primary)	Putative enzymes		0		10.5054	0.244097	0.592715	0.717237	0		1.02141	0.244097
.	PA1740	PA1740	CDS	1884655	999	+	hypothetical protein	Class 4				Unknown (This protein may have multiple localization sites), Class 3 (primary); Unknown (This protein may have multiple localization sites), Class 3 (primary)	Hypothetical, unclassified, unknown		0		42.5905	0.577724	0.0595991	0.127244	0		1.62931	0.577724
.	PA1741	PA1741	CDS	1885662	372	-	hypothetical protein	Class 4				Cytoplasmic, Class 3 (primary)	Hypothetical, unclassified, unknown		0		41.6452	0.137564	0.714746	0.810189	0		1.61956	0.137564
.	PA1742	PA1742	CDS	1886278	723	+	Glutamine amidotransferase class I	Class 2			Polyamine catabolism|PseudoCAP	Cytoplasmic, Class 3 (primary)	Putative enzymes; Carbon compound catabolism		0		174.976	0.478342	0.0971648	0.187252	0		2.24298	0.478342
.	PA1743	PA1743	CDS	1887058	240	-	hypothetical protein	Class 4				Unknown, Class 3 (primary)	Hypothetical, unclassified, unknown		0		1.81069	0.197421	0.795869	0.86758	0		0.257843	0.197421
.	PA1744	PA1744	CDS	1887325	219	-	hypothetical protein	Class 4				Cytoplasmic Membrane, Class 3 (primary)	Hypothetical, unclassified, unknown		0		3.44945	0.507417	0.444637	0.58765	0		0.53775	0.507417
.	PA1745	PA1745	CDS	1887698	489	-	hypothetical protein	Class 4				Unknown, Class 3 (primary)	Hypothetical, unclassified, unknown		1		9.94152	2.64424	6.70396e-07	5.86675e-06	1		0.997453		2.64424
.	PA1746	PA1746	CDS	1888407	507	+	hypothetical protein	Class 4				Outer Membrane Vesicle, Class 1 (secondary); Cytoplasmic, Class 3 (primary)	Hypothetical, unclassified, unknown		0		109.507	1.60514	0.0114617	0.033538	1		2.03944	1.60514
.	PA1747	PA1747	CDS	1888985	189	-	hypothetical protein	Class 4				Unknown, Class 3 (primary)	Hypothetical, unclassified, unknown		0		7.49932	1.71815	0.00252802	0.00921084	1		0.875022	1.71815
.	PA1748	PA1748	CDS	1889323	690	-	probable enoyl-CoA hydratase/isomerase	Class 3			Metabolic pathways|KEGG|pae01100	Cytoplasmic, Class 3 (primary)	Putative enzymes		0		83.6945	-0.141161	0.489191	0.629071	0		1.9227	-0.141161
.	PA1749	PA1749	CDS	1890196	486	+	hypothetical protein	Class 4				Unknown, Class 3 (primary)	Hypothetical, unclassified, unknown	c	0		225.938	-0.381786	0.0949994	0.183956	0		2.35399		-0.381786
.	PA1750	PA1750	CDS	1890739	1077	-	phospho-2-dehydro-3-deoxyheptonate aldolase	Class 2	3-deoxy-d-arabino-heptulosonate 7-phosphate synthase		Phenylalanine, tyrosine and tryptophan biosynthesis|PseudoCAP	Cytoplasmic, Class 1 (primary); Cytoplasmic, Class 3 (primary)	Amino acid biosynthesis and metabolism		0		444.494	-0.992591	4.33463e-07	3.92757e-06	0		2.64787	-0.992591
.	PA1751	PA1751	CDS	1892133	378	+	hypothetical protein	Class 4				Unknown, Class 3 (primary)	Hypothetical, unclassified, unknown		0		25.3097	-0.682393	0.0964778	0.186372	0		1.40329	-0.682393
.	PA1752	PA1752	CDS	1892510	948	+	hypothetical protein	Class 4			Metabolic pathways|KEGG|pae01100	Cytoplasmic, Class 3 (primary)	Hypothetical, unclassified, unknown		0		130.228	-0.081765	0.668529	0.773755	0		2.1147	-0.081765
.	PA1753	PA1753	CDS	1893620	498	+	conserved hypothetical protein	Class 4				Cytoplasmic, Class 3 (primary)	Hypothetical, unclassified, unknown		0		58.5954	0.381761	0.120674	0.220619	0		1.76786	0.381761
.	cysB	PA1754	CDS	1894249	975	+	transcriptional regulator CysB	Class 1				Cytoplasmic, Class 2 (primary); Cytoplasmic, Class 3 (primary)	Transcriptional regulators		0		317.789	0.166123	0.289844	0.429307	0		2.50214	0.166123
.	PA1755	PA1755	CDS	1895280	348	-	hypothetical protein	Class 4				Unknown, Class 3 (primary)	Hypothetical, unclassified, unknown		0		73.3245	-0.975395	1.05714e-05	7.29053e-05	0		1.86525	-0.975395
.	cysH	PA1756	CDS	1895692	804	-	3'-phosphoadenosine-5'-phosphosulfate reductase	Class 2	PAPS reductase		Sulfur metabolism|KEGG|pae00920	Cytoplasmic, Class 1 (primary); Cytoplasmic, Class 3 (primary)	Amino acid biosynthesis and metabolism		0		54.6743	0.618647	0.0605362	0.128662	0		1.73778	0.618647
.	thrH	PA1757	CDS	1896630	618	+	homoserine kinase	Class 1			Glycine, serine and threonine metabolism|PseudoCAP	Cytoplasmic, Class 1 (primary); Cytoplasmic, Class 3 (primary)	Amino acid biosynthesis and metabolism		0		110.234	0.0583501	0.825144	0.885089	0		2.04232	0.0583501
.	pabB	PA1758	CDS	1897290	1362	-	para-aminobenzoate synthase component I	Class 2	ADC-synthase		Folate biosynthesis|PseudoCAP	Cytoplasmic, Class 3 (primary)	Biosynthesis of cofactors, prosthetic groups and carriers		0		108.32	0.0228667	0.905572	0.940337	0		2.03471	0.0228667
.	PA1759	PA1759	CDS	1898816	2706	+	probable transcriptional regulator	Class 3				Unknown (This protein may have multiple localization sites), Class 3 (primary); Unknown (This protein may have multiple localization sites), Class 3 (primary)	Transcriptional regulators		0		176.277	0.597811	0.00371154	0.0128374	0		2.2462	0.597811
.	PA1760	PA1760	CDS	1901524	2724	+	probable transcriptional regulator	Class 3				Cytoplasmic, Class 3 (primary)	Transcriptional regulators		1		110.876	1.19673	8.91772e-06	6.24903e-05	0		2.04484		1.19673
.	PA1761	PA1761	CDS	1904479	438	+	hypothetical protein	Class 4				Unknown, Class 3 (primary)	Hypothetical, unclassified, unknown		0		7.84459	-0.207801	0.69264	0.793229	0		0.89457	-0.207801
.	PA1762	PA1762	CDS	1904995	762	+	hypothetical protein	Class 4				Cytoplasmic, Class 3 (primary)	Hypothetical, unclassified, unknown		0		9.04393	-0.401599	0.37112	0.517944	0		0.956357	-0.401599
.	PA1763	PA1763	CDS	1905797	1026	+	hypothetical protein	Class 4				Unknown, Class 3 (primary)	Hypothetical, unclassified, unknown		0		12.4803	0.681439	0.121265	0.221556	0		1.09622	0.681439
.	PA1764	PA1764	CDS	1906842	1599	+	hypothetical protein	Class 4				Outer Membrane, Class 2 (primary); Outer Membrane, Class 3 (primary)	Hypothetical, unclassified, unknown		0		26.2947	1.04528	0.00218049	0.00810634	0		1.41987	1.04528
.	PA1765	PA1765	CDS	1908454	1188	+	hypothetical protein	Class 4				Unknown, Class 3 (primary)	Hypothetical, unclassified, unknown		0		19.0177	0.559997	0.151079	0.262154	0		1.27916	0.559997
.	PA1766	PA1766	CDS	1909698	984	-	hypothetical protein	Class 4				Cytoplasmic, Class 3 (primary)	Hypothetical, unclassified, unknown		0		433.394	0.675254	1.80081e-05	0.000117197	0		2.63688	0.675254
.	PA1767	PA1767	CDS	1910685	1527	-	hypothetical protein	Class 4				Outer Membrane Vesicle, Class 1 (secondary); Cytoplasmic Membrane, Class 3 (primary)	Membrane proteins		0		538.378	0.821424	0.000520393	0.00236474	0		2.73109	0.821424
.	PA1768	PA1768	CDS	1912217	540	-	hypothetical protein	Class 4				Unknown, Class 3 (primary)	Hypothetical, unclassified, unknown		0		148.467	0.0252058	0.932962	0.957925	0		2.17163	0.0252058
.	PA1769	PA1769	CDS	1913047	825	-	conserved hypothetical protein	Class 4		ydiA		Cytoplasmic, Class 1 (primary); Cytoplasmic, Class 3 (primary)	Hypothetical, unclassified, unknown		0		242.731	0.164315	0.428618	0.572572	0		2.38512	0.164315
.	ppsA	PA1770	CDS	1914037	2376	+	phosphoenolpyruvate synthase	Class 2	water dikinase; PEP synthase; Pyruvate		Reductive carboxylate cycle (CO2 fixation)|PseudoCAP	Cytoplasmic, Class 3 (primary)	Energy metabolism; Carbon compound catabolism; Central intermediary metabolism		0		1875.7	0.295906	0.0332444	0.0799616	0		3.27316	0.295906
.	estX	PA1771	CDS	1916482	1011	+	EstX	Class 1				Unknown, Class 3 (primary)	Putative enzymes		0		108.131	0.636516	0.00961368	0.0288768	0		2.03395	0.636516
.	PA1772	PA1772	CDS	1917599	489	+	probable methyltransferase	Class 3		menG	carbon monoxide dehydrogenase pathway|PseudoCyc|CODH-PWY	Cytoplasmic, Class 3 (primary)	Biosynthesis of cofactors, prosthetic groups and carriers		0		152.917	0.401308	0.0185549	0.0497906	0		2.18445	0.401308
.	cmaX	PA1773	CDS	1918275	999	+	CmaX protein	Class 1				Cytoplasmic Membrane, Class 3 (primary)	Membrane proteins		0		155.784	0.859058	1.82582e-05	0.000118553	0		2.19252	0.859058
.	crfX	PA1774	CDS	1919322	255	+	CrfX protein	Class 1	CfrX protein	cfrX		Unknown, Class 3 (primary)	Hypothetical, unclassified, unknown	c	0		224.146	-0.0561331	0.779849	0.855804	0		2.35053		-0.0561331
.	cmpX	PA1775	CDS	1919579	825	+	conserved cytoplasmic membrane protein, CmpX protein	Class 1	conserved cytoplasmic membrane protein, CmpX			Outer Membrane Vesicle, Class 1 (secondary); Cytoplasmic Membrane, Class 3 (primary)	Membrane proteins		0		543.097	0.477624	0.0204179	0.0538957	0		2.73488	0.477624
.	sigX	PA1776	CDS	1920568	498	+	ECF sigma factor SigX	Class 1	ECF sigma factor, SigX			Cytoplasmic, Class 3 (primary)	Transcriptional regulators		0		942.069	-0.043254	0.838652	0.893237	0		2.97408	-0.043254
.	oprF	PA1777	CDS	1921174	1053	+	Major porin and structural outer membrane porin OprF precursor	Class 1	Porin F			Outer Membrane, Class 1 (primary); Outer Membrane Vesicle, Class 1 (secondary); Periplasmic, Class 1 (primary); Outer Membrane, Class 3 (primary)	Membrane proteins; Transport of small molecules		0		19506.2	0.216115	0.136606	0.242237	0		4.29017	0.216115
.	cobA	PA1778	CDS	1922295	738	-	uroporphyrin-III C-methyltransferase	Class 2	S-adenosyl-L-methionine:uroporphyrinogen III		Porphyrin and chlorophyll metabolism|PseudoCAP	Cytoplasmic, Class 3 (primary)	Biosynthesis of cofactors, prosthetic groups and carriers		0		41.3935	0.236713	0.522312	0.658795	0		1.61693	0.236713
.	PA1779	PA1779	CDS	1923044	2727	-	assimilatory nitrate reductase	Class 2		nasC; nasA	Nitrogen metabolism|PseudoCAP	Periplasmic, Class 2 (primary); Cytoplasmic, Class 3 (primary)	Central intermediary metabolism		0		26.5882	1.4501	1.92485e-06	1.55028e-05	1		1.42469	1.4501
.	nirB	PA1781	CDS	1926176	2451	-	assimilatory nitrite reductase large subunit	Class 2		nasD	Nitrogen metabolism|PseudoCAP	Cytoplasmic, Class 2 (primary); Cytoplasmic, Class 3 (primary)	Central intermediary metabolism		0		23.0423	1.01291	0.0115408	0.0337521	0		1.36253	1.01291
.	PA1782	PA1782	CDS	1928894	1596	-	probable serine/threonine-protein kinase	Class 3				Cytoplasmic Membrane, Class 3 (primary); Cytoplasmic Membrane, Class 3 (primary)	Adaptation, Protection		0		12.7084	0.556884	0.182678	0.303498	0		1.10409	0.556884
.	nasA	PA1783	CDS	1930564	1212	-	nitrate transporter	Class 2		nasT	Nitrogen metabolism|PseudoCAP	Cytoplasmic Membrane, Class 3 (primary)	Membrane proteins; Transport of small molecules		0		3.33068	0.621459	0.336262	0.480666	0		0.522533	0.621459
.	PA1784	PA1784	CDS	1932129	696	-	hypothetical protein	Class 4				Unknown, Class 3 (primary)	Hypothetical, unclassified, unknown		0		19.4317	2.66226	1.89889e-12	3.99685e-11	1		1.28851	2.66226
.	PA1785	PA1785	CDS	1933054	579	-	NasT	Class 1		nasT	Nitrogen metabolism|PseudoCAP	Cytoplasmic, Class 3 (primary)	Hypothetical, unclassified, unknown		0		10.2507	0.685758	0.241003	0.374982	0		1.01075	0.685758
.	PA1786	PA1786	CDS	1933649	1209	-	NasS	Class 2		nasF; nasS	Nitrogen metabolism|PseudoCAP	Cytoplasmic Membrane, Class 3 (primary)	Hypothetical, unclassified, unknown		1		17.167	0.99138	0.0107013	0.0316235	0		1.23469		0.99138
.	acnB	PA1787	CDS	1935035	2610	-	aconitate hydratase 2	Class 2			Citrate cycle (TCA cycle)|PseudoCAP	Outer Membrane Vesicle, Class 1 (secondary); Cytoplasmic, Class 3 (primary)	Energy metabolism		0		2140.84	0.517596	0.00307181	0.0109732	0		3.33058	0.517596
.	PA1788	PA1788	CDS	1938026	468	+	hypothetical protein	Class 4				Cytoplasmic, Class 3 (primary)	Hypothetical, unclassified, unknown		0		87.0329	0.37408	0.0635463	0.133622	0		1.93968	0.37408
.	PA1789	PA1789	CDS	1938549	864	-	hypothetical protein	Class 4				Cytoplasmic, Class 3 (primary)	Hypothetical, unclassified, unknown		0		239.762	2.51054	1.55597e-17	6.38398e-16	1		2.37978	2.51054
.	PA1790	PA1790	CDS	1939583	624	+	hypothetical protein	Class 4				Cytoplasmic, Class 3 (primary)	Hypothetical, unclassified, unknown		0		193.87	0.0732293	0.713978	0.80948	0		2.28751	0.0732293
.	PA1791	PA1791	CDS	1940255	1332	-	hypothetical protein	Class 4				Outer Membrane Vesicle, Class 1 (secondary); Unknown, Class 3 (primary)	Hypothetical, unclassified, unknown		0		329.668	-1.49282	2.58581e-17	1.01673e-15	1		2.51808	-1.49282
.	PA1792	PA1792	CDS	1941720	723	-	conserved hypothetical protein	Class 4		ybbF	Metabolic pathways|KEGG|pae01100	Cytoplasmic, Class 3 (primary)	Hypothetical, unclassified, unknown		0		128.027	-0.368889	0.126661	0.228394	0		2.1073	-0.368889
.	ppiB	PA1793	CDS	1942447	498	-	peptidyl-prolyl cis-trans isomerase B	Class 2	PPIase B; Rotamase B	cypB		Cytoplasmic, Class 3 (primary)	Translation, post-translational modification, degradation; Chaperones & heat shock proteins		0		337.45	-0.60814	0.00223814	0.00828256	0		2.52821	-0.60814
.	glnS	PA1794	CDS	1943067	1671	+	glutaminyl-tRNA synthetase	Class 2	glutamine-tRNA ligase		Aminoacyl-tRNA biosynthesis|PseudoCAP	Cytoplasmic, Class 3 (primary)	Amino acid biosynthesis and metabolism; Translation, post-translational modification, degradation		1		581.047	1.08821	3.6256e-11	6.57953e-10	0		2.76421		1.08821
.	cysS	PA1795	CDS	1944747	1383	+	cysteinyl-tRNA synthetase	Class 2	cysteine-tRNA ligase		Aminoacyl-tRNA biosynthesis|PseudoCAP	Cytoplasmic, Class 3 (primary)	Amino acid biosynthesis and metabolism; Translation, post-translational modification, degradation		1		705.991	0.791648	3.59858e-06	2.7797e-05	0		2.8488		0.791648
.	folD	PA1796	CDS	1946187	855	-	5,10-methylene-tetrahydrofolate dehydrogenase / cyclohydrolase	Class 2			Glyoxylate and dicarboxylate metabolism|PseudoCAP	Cytoplasmic, Class 3 (primary)	Translation, post-translational modification, degradation; Nucleotide biosynthesis and metabolism; Biosynthesis of cofactors, prosthetic groups and carriers		0		228.377	0.360031	0.119563	0.219296	0		2.35865	0.360031
.	PA1797	PA1797	CDS	1948502	1833	-	hypothetical protein	Class 4				Cytoplasmic Membrane, Class 3 (primary)	Hypothetical, unclassified, unknown		1		181.271	2.79423	1.80463e-28	1.62187e-26	1		2.25833		2.79423
.	parS	PA1798	CDS	1950439	1287	-	two-component sensor, ParS	Class 1			Two-component System|PseudoCAP	Cytoplasmic Membrane, Class 3 (primary)	Two-component regulatory systems; Antibiotic resistance and susceptibility		0		87.3886	0.75495	0.00347971	0.0121111	0		1.94145	0.75495
.	parR	PA1799	CDS	1951726	708	-	two-component response regulator, ParR	Class 1			Two-component System|PseudoCAP	Cytoplasmic, Class 2 (primary); Cytoplasmic, Class 3 (primary)	Transcriptional regulators; Two-component regulatory systems		0		35.1773	0.618881	0.0199704	0.053011	0		1.54626	0.618881
.	tig	PA1800	CDS	1952665	1311	+	trigger factor	Class 2				Outer Membrane Vesicle, Class 1 (secondary); Cytoplasmic, Class 3 (primary)	Cell division; Chaperones & heat shock proteins		0		3682.11	-0.234396	0.0390248	0.0907047	0		3.5661	-0.234396
.	clpP	PA1801	CDS	1954069	642	+	ClpP	Class 1	protease ti			Cytoplasmic, Class 3 (primary)	Chaperones & heat shock proteins; Cell wall / LPS / capsule; Antibiotic resistance and susceptibility; Motility & Attachment		0		987.206	-0.203354	0.227203	0.359035	0		2.99441	-0.203354
.	clpX	PA1802	CDS	1954815	1281	+	ClpX	Class 2	heat shock protein			Cytoplasmic, Class 3 (primary)	Chaperones & heat shock proteins; Cell wall / LPS / capsule		0		3745.52	0.752938	0.0046568	0.0154992	0		3.57351	0.752938
.	lon	PA1803	CDS	1956227	2397	+	Lon protease	Class 2	CapR protein; Atp-dependent protease La	lopA; muc; deg; capR		Cytoplasmic, Class 2 (primary); Cytoplasmic, Class 3 (primary)	Adaptation, Protection; Translation, post-translational modification, degradation		0		2727.83	1.92784	1.17372e-08	1.42e-07	1		3.43582	1.92784
.	hupB	PA1804	CDS	1958759	273	+	DNA-binding protein HU	Class 1				Cytoplasmic, Class 1 (primary); Outer Membrane Vesicle, Class 1 (secondary); Cytoplasmic, Class 3 (primary)	DNA replication, recombination, modification and repair	c	1		4854.46	-2.08233	6.64199e-39	1.29679e-36	1		3.68614		-2.08233
.	ppiD	PA1805	CDS	1959263	1866	+	peptidyl-prolyl cis-trans isomerase D	Class 2	PPIase D; Rotamase D			Outer Membrane Vesicle, Class 1 (secondary); Cytoplasmic Membrane, Class 3 (primary)	Translation, post-translational modification, degradation; Chaperones & heat shock proteins		0		1398.92	-0.883229	1.38474e-10	2.32653e-09	0		3.14579	-0.883229
.	fabI	PA1806	CDS	1961227	798	-	NADH-dependent enoyl-ACP reductase	Class 1		envM	Fatty acid biosynthesis (path 1)|PseudoCAP	Cytoplasmic Membrane, Class 1 (primary); Cytoplasmic Membrane, Class 3 (primary)	Fatty acid and phospholipid metabolism		0		77.0482	-0.597481	0.00754519	0.0235506	0		1.88676	-0.597481
.	PA1807	PA1807	CDS	1962046	1611	-	probable ATP-binding component of ABC transporter	Class 3			ABC transporters|KEGG|pae02010	Outer Membrane Vesicle, Class 1 (secondary); Cytoplasmic Membrane, Class 2 (primary); Cytoplasmic Membrane, Class 3 (primary)	Transport of small molecules		0		79.1864	0.455449	0.0721523	0.148232	0		1.89865	0.455449
.	PA1808	PA1808	CDS	1963658	1020	-	probable permease of ABC transporter	Class 3			ABC transporters|KEGG|pae02010	Cytoplasmic Membrane, Class 3 (primary)	Transport of small molecules		0		46.5016	0.393626	0.19981	0.325843	0		1.66747	0.393626
.	PA1809	PA1809	CDS	1964682	1083	-	probable permease of ABC transporter	Class 3			ABC transporters|KEGG|pae02010	Cytoplasmic Membrane, Class 2 (primary); Cytoplasmic Membrane, Class 3 (primary)	Transport of small molecules		0		78.0516	0.181588	0.531502	0.666278	0		1.89238	0.181588
.	PA1810	PA1810	CDS	1965771	1848	-	probable binding protein component of ABC transporter	Class 3			ABC transporters|KEGG|pae02010	Periplasmic, Class 3 (primary)	Transport of small molecules		0		160.858	-0.150416	0.547888	0.680742	0		2.20644	-0.150416
.	PA1811	PA1811	CDS	1967615	1830	-	probable solute-binding protein	Class 3			ABC transporters|KEGG|pae02010	Periplasmic, Class 3 (primary)	Transport of small molecules		0		102.979	-0.416006	0.0556803	0.120559	0		2.01275	-0.416006
.	mltD	PA1812	CDS	1969635	1605	-	membrane-bound lytic murein transglycosylase D precursor	Class 2		dniR	Nucleotide sugars metabolism|PseudoCAP	Unknown, Class 3 (primary)	Amino acid biosynthesis and metabolism; Cell wall / LPS / capsule		0		337.78	-0.141096	0.49773	0.636518	0		2.52863	-0.141096
.	PA1813	PA1813	CDS	1971317	777	-	probable hydroxyacylglutathione hydrolase	Class 3	probable glyoxalase II	gloB	Pyruvate metabolism|PseudoCAP	Cytoplasmic, Class 3 (primary)	Adaptation, Protection; Putative enzymes		0		42.4945	-0.545318	0.0712101	0.146599	0		1.62833	-0.545318
.	PA1814	PA1814	CDS	1972195	762	+	KerV	Class 1				Unknown, Class 3 (primary)	Hypothetical, unclassified, unknown		0		111.79	-0.310042	0.229111	0.360942	0		2.0484	-0.310042
.	rnhA	PA1815	CDS	1972959	447	+	ribonuclease H	Class 2			DNA replication|KEGG|pae03030	Unknown, Class 3 (primary)	DNA replication, recombination, modification and repair		0		58.1205	-0.933481	0.0157156	0.0436503	0		1.76433	-0.933481
.	dnaQ	PA1816	CDS	1973470	741	+	DNA polymerase III, epsilon chain	Class 2		mutD	Purine metabolism|PseudoCAP	Cytoplasmic, Class 3 (primary)	Nucleotide biosynthesis and metabolism		0		111.376	-1.08928	2.17918e-07	2.08069e-06	0		2.04679	-1.08928
	PA1817	PA1817	CDS	1974238	390	-	hypothetical protein	Class 4				Cytoplasmic, Class 3 (primary)	Hypothetical, unclassified, unknown		0		38.0286	-1.04411	0.000275198	0.00135376	0		1.58011	-1.04411
	ldcA	PA1818	CDS	1974821	2256	+	lysine-specific pyridoxal 5'-phosphate-dependent carboxylase, LdcA	Class 1	Orn/Arg/Lys decarboxylase LdcC; lysine-specific pyridoxal 5’-phosphate-dependent carboxylase, LdcA	speC; ldcC; adi	Arginine and proline metabolism|PseudoCAP	Cytoplasmic, Class 3 (primary)	Amino acid biosynthesis and metabolism		0		221.041	0.614584	0.00186501	0.00706333	0		2.34447	0.614584
.	PA1819	PA1819	CDS	1977100	1356	+	probable amino acid permease	Class 3		yjdE		Cytoplasmic Membrane, Class 2 (primary); Cytoplasmic Membrane, Class 3 (primary)	Membrane proteins; Transport of small molecules		0		149.179	-0.380186	0.149248	0.259772	0		2.17371	-0.380186
	nhaB	PA1820	CDS	1978439	1503	-	sodium/proton antiporter NhaB	Class 2				Cytoplasmic Membrane, Class 2 (primary); Cytoplasmic Membrane, Class 3 (primary)	Membrane proteins; Transport of small molecules		0		108.584	0.258086	0.199898	0.325892	0		2.03577	0.258086
.	PA1821	PA1821	CDS	1980165	813	+	probable enoyl-CoA hydratase/isomerase	Class 3			Metabolic pathways|KEGG|pae01100	Cytoplasmic, Class 3 (primary)	Putative enzymes		0		284.052	-1.51098	1.41016e-14	3.99216e-13	1		2.4534	-1.51098
.	fimL	PA1822	CDS	1981017	1689	+	hypothetical protein	Class 4				Cytoplasmic, Class 3 (primary)	Motility & Attachment		0		419.914	-0.635641	0.000558295	0.00250878	0		2.62316	-0.635641
.	PA1823	PA1823	CDS	1982705	837	+	conserved hypothetical protein	Class 4		yjaD	Nicotinate and nicotinamide metabolism|KEGG|pae00760	Cytoplasmic, Class 3 (primary)	Hypothetical, unclassified, unknown		0		207.029	-0.298744	0.080707	0.1617	0		2.31603	-0.298744
.	PA1824	PA1824	CDS	1983509	780	-	conserved hypothetical protein	Class 4				Cytoplasmic Membrane, Class 3 (primary)	Membrane proteins		0		90.8468	-0.92664	0.000208135	0.00105126	0		1.95831	-0.92664
.	PA1825	PA1825	CDS	1984389	645	+	hypothetical protein	Class 4				Cytoplasmic Membrane, Class 3 (primary)	Membrane proteins		0		46.7036	0.0603869	0.80937	0.87656	0		1.66935	0.0603869
.	PA1826	PA1826	CDS	1985030	906	-	probable transcriptional regulator	Class 3				Cytoplasmic, Class 2 (primary); Cytoplasmic, Class 3 (primary)	Transcriptional regulators		0		55.332	-0.662608	0.00368543	0.0127548	0		1.74298	-0.662608
.	PA1827	PA1827	CDS	1986067	762	+	probable short-chain dehydrogenase	Class 3			Metabolic pathways|KEGG|pae01100	Cytoplasmic, Class 2 (primary); Cytoplasmic, Class 3 (primary)	Putative enzymes		0		7.50011	-1.98243	0.000474821	0.0021875	1		0.875068	-1.98243
.	PA1828	PA1828	CDS	1986989	768	-	probable short-chain dehydrogenase	Class 3				Cytoplasmic, Class 1 (primary); Cytoplasmic, Class 2 (primary); Cytoplasmic, Class 3 (primary)	Putative enzymes		0		34.58	0.0774192	0.770152	0.848696	0		1.53882	0.0774192
.	PA1829	PA1829	CDS	1987781	1071	-	hypothetical protein	Class 4				Cytoplasmic, Class 3 (primary)	Putative enzymes		0		38.6227	0.416805	0.135562	0.240913	0		1.58684	0.416805
.	PA1830	PA1830	CDS	1989109	315	-	hypothetical protein	Class 4				Unknown, Class 3 (primary)	Hypothetical, unclassified, unknown	c	1		620.325	-2.39147	6.37688e-34	8.02353e-32	1		2.79262		-2.39147
.	PA1831	PA1831	CDS	1989484	711	-	hypothetical protein	Class 4				Cytoplasmic, Class 3 (primary)	Hypothetical, unclassified, unknown	c	1		86.2751	-1.31731	1.60817e-07	1.57262e-06	1		1.93589		-1.31731
.	PA1832	PA1832	CDS	1990428	1026	+	probable protease	Class 3	SohB	sohB		Outer Membrane Vesicle, Class 1 (secondary); Cytoplasmic Membrane, Class 3 (primary)	Putative enzymes		0		161.603	-0.115994	0.520567	0.657619	0		2.20845	-0.115994
.	PA1833	PA1833	CDS	1991512	993	+	probable oxidoreductase	Class 3		yhfP		Cytoplasmic, Class 3 (primary)	Putative enzymes		0		242.639	-0.670113	0.00195327	0.00736311	0		2.38496	-0.670113
.	PA1834	PA1834	CDS	1992584	891	+	hypothetical protein	Class 4				Cytoplasmic, Class 3 (primary)	Hypothetical, unclassified, unknown		0		44.7869	-0.0794311	0.786081	0.860722	0		1.65115	-0.0794311
.	PA1835	PA1835	CDS	1993461	438	-	hypothetical protein	Class 4				Unknown, Class 3 (primary)	Hypothetical, unclassified, unknown		0		22.3611	0.476776	0.15114	0.26218	0		1.34949	0.476776
.	PA1836	PA1836	CDS	1994021	582	+	probable transcriptional regulator	Class 3				Cytoplasmic, Class 3 (primary)	Transcriptional regulators		0		23.5596	-0.650706	0.0550554	0.119477	0		1.37217	-0.650706
.	PA1837	PA1837	CDS	1994667	498	-	hypothetical protein	Class 4				Cytoplasmic, Class 3 (primary)	Hypothetical, unclassified, unknown		0		79.7804	-0.0831972	0.834749	0.891092	0		1.9019	-0.0831972
.	cysI	PA1838	CDS	1995148	1659	-	sulfite reductase	Class 1			Metabolic pathways|KEGG|pae01100	Cytoplasmic, Class 3 (primary)	Central intermediary metabolism		0		409.661	0.915951	0.0144172	0.0407319	0		2.61242	0.915951
.	PA1839	PA1839	CDS	1997509	1041	-	hypothetical protein	Class 4				Cytoplasmic, Class 3 (primary)	Hypothetical, unclassified, unknown		0		121.3	0.245263	0.177353	0.297621	0		2.08386	0.245263
.	PA1840	PA1840	CDS	1998587	363	+	hypothetical protein	Class 4				Unknown, Class 3 (primary)	Hypothetical, unclassified, unknown		0		46.1547	-0.0279766	0.910843	0.943539	0		1.66422	-0.0279766
.	PA1841	PA1841	CDS	1998963	498	+	hypothetical protein	Class 4				Cytoplasmic, Class 3 (primary)	Hypothetical, unclassified, unknown		0		62.3482	-0.355637	0.243333	0.376847	0		1.79482	-0.355637
.	PA1842	PA1842	CDS	1999512	363	-	hypothetical protein	Class 4				Unknown, Class 3 (primary)	Hypothetical, unclassified, unknown		0		47.2897	-0.29229	0.387435	0.533088	0		1.67477	-0.29229
.	metH	PA1843	CDS	1999889	3705	-	methionine synthase	Class 2	5-methyltetrahydrofolate--homocysteine S-methyltransferase		Methionine metabolism|PseudoCAP	Cytoplasmic, Class 3 (primary)	Amino acid biosynthesis and metabolism		0		514.194	-0.218923	0.0892944	0.175246	0		2.71113	-0.218923
.	PA1844	PA1844	CDS	2003868	465	-	Tse1	Class 1			Hcp secretion island I (HSI-I) type VI secretion system|PseudoCAP	Extracellular, Class 1 (primary); Unknown, Class 3 (primary)	Hypothetical, unclassified, unknown; Secreted Factors (toxins, enzymes, alginate)		0		28.5795	-0.630188	0.0614724	0.130115	0		1.45606	-0.630188
.	PA1845	PA1845	CDS	2004374	519	-	hypothetical protein	Class 4				Unknown, Class 3 (primary)	Hypothetical, unclassified, unknown		0		18.6925	-0.584136	0.136451	0.242113	0		1.27167	-0.584136
.	cti	PA1846	CDS	2005254	2289	+	cis/trans isomerase	Class 2				Unknown, Class 3 (primary)	Fatty acid and phospholipid metabolism		0		347.255	-0.0954937	0.589611	0.715315	0		2.54065	-0.0954937
.	PA1847	PA1847	CDS	2007665	585	+	NfuA	Class 1		yhgI		Cytoplasmic, Class 3 (primary)	Hypothetical, unclassified, unknown; Adaptation, Protection; Antibiotic resistance and susceptibility		0		267.956	-0.023869	0.869696	0.916116	0		2.42806	-0.023869
.	PA1848	PA1848	CDS	2008308	1170	-	probable major facilitator superfamily (MFS) transporter	Class 3	probable MFS transporter			Cytoplasmic Membrane, Class 3 (primary)	Membrane proteins; Transport of small molecules		0		14.3174	-0.164758	0.673246	0.777942	0		1.15586	-0.164758
.	PA1849	PA1849	CDS	2009482	243	-	conserved hypothetical protein	Class 4				Unknown, Class 3 (primary)	Hypothetical, unclassified, unknown		0		1.3456	0.413731	0.602831	0.724778	0		0.128916	0.413731
.	PA1850	PA1850	CDS	2009747	1005	-	probable transcriptional regulator	Class 3				Cytoplasmic, Class 3 (primary)	Transcriptional regulators		0		20.1235	-0.277563	0.494363	0.633738	0		1.3037	-0.277563
.	PA1851	PA1851	CDS	2011000	1206	+	hypothetical protein	Class 4				Cytoplasmic Membrane, Class 3 (primary)	Membrane proteins		0		27.515	0.696682	0.0320267	0.07756	0		1.43957	0.696682
.	PA1852	PA1852	CDS	2012255	276	-	hypothetical protein	Class 4				Unknown, Class 3 (primary)	Hypothetical, unclassified, unknown		0		237.679	0.246794	0.281679	0.420961	0		2.37599	0.246794
.	PA1853	PA1853	CDS	2012815	864	+	probable transcriptional regulator	Class 3				Cytoplasmic, Class 3 (primary)	Transcriptional regulators		0		105.973	-0.837941	0.00011271	0.00061362	0		2.02519	-0.837941
.	PA1854	PA1854	CDS	2013666	1158	-	conserved hypothetical protein	Class 4				Cytoplasmic Membrane, Class 3 (primary)	Hypothetical, unclassified, unknown		0		40.6614	0.767478	0.00465773	0.0154992	0		1.60918	0.767478
.	PA1855	PA1855	CDS	2014915	222	-	hypothetical protein	Class 4				Unknown, Class 3 (primary)	Hypothetical, unclassified, unknown		0		1.29397	-0.572385	0.46417	0.605213	0		0.111925	-0.572385
.	PA1856	PA1856	CDS	2015139	1443	-	probable cytochrome oxidase subunit	Class 3			Metabolic pathways|KEGG|pae01100	Cytoplasmic Membrane, Class 3 (primary)	Putative enzymes		0		42.4619	1.31713	2.26918e-05	0.000144686	1		1.628	1.31713
.	PA1857	PA1857	CDS	2016928	924	-	conserved hypothetical protein	Class 4		yedI		Cytoplasmic Membrane, Class 3 (primary)	Membrane proteins		0		83.7049	-0.118917	0.629479	0.74515	0		1.92275	-0.118917
.	str	PA1858	CDS	2017967	828	-	streptomycin 3''-phosphotransferase	Class 2				Cytoplasmic, Class 3 (primary)	Antibiotic resistance and susceptibility		0		14.6199	-1.26421	0.0017135	0.00657306	0		1.16494	-1.26421
.	PA1859	PA1859	CDS	2018803	888	-	probable transcriptional regulator	Class 3				Cytoplasmic, Class 2 (primary); Cytoplasmic, Class 3 (primary)	Transcriptional regulators		0		13.0095	-0.380083	0.397876	0.541923	0		1.11426	-0.380083
.	PA1860	PA1860	CDS	2019776	828	+	hypothetical protein	Class 4				Cytoplasmic, Class 3 (primary)	Putative enzymes		0		29.4786	1.62375	2.76349e-07	2.57774e-06	1		1.46951	1.62375
.	modC	PA1861	CDS	2020625	1086	-	molybdenum transport protein ModC	Class 2			ABC transporters|KEGG|pae02010	Cytoplasmic Membrane, Class 2 (primary); Cytoplasmic, Class 3 (primary)	Transport of small molecules		0		36.8145	0.835972	0.0179505	0.048421	0		1.56602	0.835972
.	modB	PA1862	CDS	2021712	687	-	molybdenum transport protein ModB	Class 2			ABC transporters|KEGG|pae02010	Cytoplasmic Membrane, Class 3 (primary)	Transport of small molecules		0		38.1642	-0.489438	0.136091	0.241626	0		1.58166	-0.489438
.	modA	PA1863	CDS	2022411	756	-	molybdate-binding periplasmic protein precursor ModA	Class 2			ABC transporters|KEGG|pae02010	Periplasmic, Class 2 (primary); Periplasmic, Class 3 (primary)	Transport of small molecules		0		46.6105	1.01809	0.000212338	0.00106962	0		1.66848	1.01809
.	PA1864	PA1864	CDS	2023281	651	-	probable transcriptional regulator	Class 3				Cytoplasmic, Class 3 (primary)	Transcriptional regulators		0		7.37998	1.24618	0.0360226	0.0851252	0		0.868055	1.24618
.	PA1865	PA1865	CDS	2024065	1680	+	hypothetical protein	Class 4				Cytoplasmic, Class 3 (primary)	Hypothetical, unclassified, unknown		0		57.4932	0.613487	0.00851233	0.0260947	0		1.75962	0.613487
.	PA1866	PA1866	CDS	2025737	2277	+	hypothetical protein	Class 4				Cytoplasmic, Class 3 (primary)	Hypothetical, unclassified, unknown		0		143.052	0.290338	0.0798556	0.160448	0		2.1555	0.290338
.	xphA	PA1867	CDS	2028454	528	+	XphA	Class 1	XphA	xphA	Bacterial secretion system|KEGG|pae03070	Unknown, Class 3 (primary); Unknown, Class 3 (primary)	Protein secretion/export apparatus		0		1.51652	-1.34475	0.0829595	0.165277	0		0.18085	-1.34475
.	xqhA	PA1868	CDS	2028968	2331	+	secretion protein XqhA	Class 1			Bacterial secretion system|KEGG|pae03070	Outer Membrane, Class 1 (primary); Outer Membrane, Class 3 (primary)	Protein secretion/export apparatus		0		20.2861	0.341337	0.328585	0.472411	0		1.3072	0.341337
.	PA1869	PA1869	CDS	2031466	240	+	probable acyl carrier protein	Class 3				Cytoplasmic, Class 3 (primary)	Fatty acid and phospholipid metabolism	c	0		16.0656	-0.958615	0.0212246	0.055726	0		1.2059		-0.958615
.	PA1870	PA1870	CDS	2031988	426	+	hypothetical protein	Class 4				Cytoplasmic, Class 3 (primary)	Hypothetical, unclassified, unknown		0		5.81824	0.485036	0.372789	0.519117	0		0.764792	0.485036
.	lasA	PA1871	CDS	2032695	1257	+	LasA protease precursor	Class 1	staphylolytic protease preproenzyme LasA		Xcp type II secretion system|PseudoCAP	Extracellular, Class 1 (primary); Outer Membrane Vesicle, Class 1 (secondary); Outer Membrane, Class 3 (primary)	Secreted Factors (toxins, enzymes, alginate); Translation, post-translational modification, degradation		0		61.5329	2.11296	9.76453e-15	2.79226e-13	1		1.78911	2.11296
.	PA1872	PA1872	CDS	2034066	792	-	hypothetical protein	Class 4				Unknown, Class 3 (primary)	Hypothetical, unclassified, unknown		0		37.2318	-0.0925374	0.739541	0.827362	0		1.57091	-0.0925374
.	PA1873	PA1873	CDS	2034918	1023	-	hypothetical protein	Class 4				Cytoplasmic Membrane, Class 3 (primary)	Membrane proteins		0		8.59489	0.71589	0.133673	0.23823	0		0.93424	0.71589
.	PA1874	PA1874	CDS	2036441	7407	+	hypothetical protein	Class 4				Unknown (This protein may have multiple localization sites), Class 3 (primary); Unknown (This protein may have multiple localization sites), Class 3 (primary)	Hypothetical, unclassified, unknown; Antibiotic resistance and susceptibility		0		358.362	0.334066	0.0649295	0.136109	0		2.55432	0.334066
.	PA1875	PA1875	CDS	2043847	1278	+	probable outer membrane protein precursor	Class 4		opmL		Outer Membrane, Class 2 (primary); Unknown (This protein may have multiple localization sites), Class 3 (primary); Unknown (This protein may have multiple localization sites), Class 3 (primary)	Protein secretion/export apparatus; Hypothetical, unclassified, unknown; Antibiotic resistance and susceptibility		0		34.9447	0.496715	0.0816743	0.163233	0		1.54338	0.496715
.	PA1876	PA1876	CDS	2045114	2172	+	probable ATP-binding/permease fusion ABC transporter	Class 3			ABC transporters|KEGG|pae02010	Cytoplasmic Membrane, Class 2 (primary); Cytoplasmic Membrane, Class 3 (primary)	Secreted Factors (toxins, enzymes, alginate); Protein secretion/export apparatus; Transport of small molecules; Antibiotic resistance and susceptibility		0		29.733	1.07032	0.000622093	0.0027561	0		1.47324	1.07032
.	PA1877	PA1877	CDS	2047275	1188	+	probable secretion protein	Class 3				Cytoplasmic Membrane, Class 3 (primary)	Protein secretion/export apparatus; Antibiotic resistance and susceptibility		0		7.65129	0.100453	0.84187	0.895654	0		0.883734	0.100453
.	PA1878	PA1878	CDS	2048570	579	-	hypothetical protein	Class 4				Cytoplasmic, Class 3 (primary)	Hypothetical, unclassified, unknown		0		12.1244	0.932248	0.0162342	0.0447071	0		1.08366	0.932248
.	PA1879	PA1879	CDS	2049237	555	-	hypothetical protein	Class 4				Cytoplasmic, Class 3 (primary)	Hypothetical, unclassified, unknown		0		11.0031	0.969202	0.0389953	0.0906741	0		1.04151	0.969202
.	PA1880	PA1880	CDS	2049949	2196	-	probable oxidoreductase	Class 3				Cytoplasmic Membrane, Class 2 (primary); Cytoplasmic Membrane, Class 3 (primary)	Putative enzymes		0		56.5053	1.38595	1.73019e-07	1.68034e-06	1		1.75209	1.38595
.	PA1881	PA1881	CDS	2052149	462	-	probable oxidoreductase	Class 3				Cytoplasmic, Class 3 (primary)	Putative enzymes	c	0		5.29569	1.84425	0.00173829	0.00664562	1		0.723923		1.84425
.	PA1882	PA1882	CDS	2052941	324	+	probable transporter	Class 3				Cytoplasmic Membrane, Class 3 (primary)	Membrane proteins; Transport of small molecules		0		19.1438	-0.652122	0.152908	0.264579	0		1.28203	-0.652122
.	PA1883	PA1883	CDS	2053277	399	+	probable NADH-ubiquinone/plastoquinone oxidoreductase	Class 3			Metabolic pathways|KEGG|pae01100	Cytoplasmic Membrane, Class 3 (primary)	Energy metabolism		0		6.43246	0.140644	0.819015	0.882463	0		0.808377	0.140644
.	PA1884	PA1884	CDS	2053672	552	-	probable transcriptional regulator	Class 3				Unknown, Class 3 (primary)	Transcriptional regulators		0		21.5553	-0.846889	0.0146387	0.041195	0		1.33355	-0.846889
.	PA1885	PA1885	CDS	2054309	534	+	conserved hypothetical protein	Class 4				Unknown, Class 3 (primary)	Putative enzymes		0		19.5001	-1.0924	0.00159424	0.00617834	0		1.29004	-1.0924
.	polB	PA1886	CDS	2054911	2364	+	DNA polymerase II	Class 2	DNA-directed DNA polymerase II	dinA	Pyrimidine metabolism|PseudoCAP	Cytoplasmic, Class 3 (primary)	DNA replication, recombination, modification and repair		0		80.2405	0.266787	0.205973	0.333196	0		1.90439	0.266787
.	PA1887	PA1887	CDS	2057278	669	-	hypothetical protein	Class 4				Unknown, Class 3 (primary)	Hypothetical, unclassified, unknown		0		23.89	1.48444	1.52731e-05	0.000101379	1		1.37822	1.48444
.	PA1888	PA1888	CDS	2057930	1410	-	hypothetical protein	Class 4				Unknown, Class 3 (primary)	Hypothetical, unclassified, unknown		0		73.3957	2.48245	1.20194e-13	3.03812e-12	1		1.86567	2.48245
.	PA1889	PA1889	CDS	2059569	984	+	hypothetical protein	Class 4				Unknown, Class 3 (primary)	Hypothetical, unclassified, unknown		0		124.451	0.611797	0.00197561	0.00742755	0		2.095	0.611797
.	PA1890	PA1890	CDS	2060566	624	-	probable glutathione S-transferase	Class 3			Metabolism of xenobiotics by cytochrome P450|KEGG|pae00980	Cytoplasmic, Class 3 (primary)	Putative enzymes		0		71.1671	0.565302	0.00659889	0.0209316	0		1.85228	0.565302
.	PA1891	PA1891	CDS	2061278	390	-	hypothetical protein	Class 4				Cytoplasmic Membrane, Class 3 (primary)	Membrane proteins		0		5.23046	1.61409	0.0102772	0.0304818	1		0.71854	1.61409
.	PA1892	PA1892	CDS	2061664	738	-	hypothetical protein	Class 4				Unknown, Class 3 (primary)	Hypothetical, unclassified, unknown		1		18.659	2.59492	2.59824e-07	2.44779e-06	1		1.27089		2.59492
.	PA1893	PA1893	CDS	2062398	2430	-	hypothetical protein	Class 4				Periplasmic, Class 3 (primary)	Putative enzymes		1		58.5328	2.27334	2.75772e-09	3.79908e-08	1		1.7674		2.27334
.	PA1894	PA1894	CDS	2064853	693	-	hypothetical protein	Class 4				Unknown, Class 3 (primary)	Hypothetical, unclassified, unknown		0		9.98158	1.78551	0.000869556	0.00367146	1		0.999199	1.78551
.	PA1895	PA1895	CDS	2065493	1275	-	hypothetical protein	Class 4				Cytoplasmic Membrane, Class 3 (primary)	Membrane proteins		0		25.6149	2.16672	1.05064e-06	8.97241e-06	1		1.40849	2.16672
.	PA1896	PA1896	CDS	2066786	1170	-	hypothetical protein	Class 4				Cytoplasmic, Class 3 (primary)	Hypothetical, unclassified, unknown		0		18.3975	0.98992	0.042942	0.0976063	0		1.26476	0.98992
.	PA1897	PA1897	CDS	2067961	768	-	hypothetical protein	Class 4				Cytoplasmic Membrane, Class 3 (primary)	Hypothetical, unclassified, unknown; Membrane proteins		0		12.6299	1.50826	0.00347523	0.0121088	1		1.1014	1.50826
.	qscR	PA1898	CDS	2069490	714	+	quorum-sensing control repressor	Class 1		phzR	Phenazine biosynthesis|PseudoCAP	Cytoplasmic, Class 1 (primary); Cytoplasmic, Class 3 (primary)	Transcriptional regulators		0		19.6308	0.594787	0.17882	0.299191	0		1.29294	0.594787
.	phzA2	PA1899	CDS	2070685	489	+	probable phenazine biosynthesis protein	Class 1			Phenazine biosynthesis|PseudoCAP	Cytoplasmic, Class 3 (primary)	Secreted Factors (toxins, enzymes, alginate)		0		0.841318	0.0724782	0.927582	0.955422	0		-0.0750397	0.0724782
.	phzB2	PA1900	CDS	2071209	489	+	probable phenazine biosynthesis protein	Class 1			Phenazine biosynthesis|PseudoCAP	Cytoplasmic, Class 1 (primary); Cytoplasmic, Class 3 (primary)	Secreted Factors (toxins, enzymes, alginate)		0		4.13074	0.298196	0.659399	0.767108	0		0.616028	0.298196
.	phzC2	PA1901	CDS	2071721	1218	+	phenazine biosynthesis protein PhzC	Class 1			Phenazine biosynthesis|PseudoCAP	Cytoplasmic, Class 3 (primary)	Secreted Factors (toxins, enzymes, alginate)		0		63.939	-1.06284	0.00606506	0.0194123	0		1.80577	-1.06284
.	phzD2	PA1902	CDS	2072935	624	+	phenazine biosynthesis protein PhzD	Class 1			Phenazine biosynthesis|PseudoCAP	Unknown, Class 3 (primary)	Secreted Factors (toxins, enzymes, alginate)		0		1.26016	-0.554155	0.47515	0.616193	0		0.100426	-0.554155
.	phzE2	PA1903	CDS	2073555	1884	+	phenazine biosynthesis protein PhzE	Class 1			Phenazine biosynthesis|PseudoCAP	Cytoplasmic, Class 3 (primary)	Secreted Factors (toxins, enzymes, alginate)	c	0		16.1105	0.348376	0.391684	0.536587	0		1.20711		0.348376
.	phzF2	PA1904	CDS	2075452	837	+	probable phenazine biosynthesis protein	Class 1			Phenazine biosynthesis|PseudoCAP	Cytoplasmic, Class 3 (primary)	Secreted Factors (toxins, enzymes, alginate)		0		8.55833	0.946928	0.0704106	0.145339	0		0.932389	0.946928
.	phzG2	PA1905	CDS	2076311	648	+	probable pyridoxamine 5'-phosphate oxidase	Class 1			Phenazine biosynthesis|PseudoCAP	Cytoplasmic, Class 3 (primary)	Secreted Factors (toxins, enzymes, alginate)		0		7.2065	-0.183638	0.705748	0.803366	0		0.857724	-0.183638
.	PA1906	PA1906	CDS	2077047	537	-	hypothetical protein	Class 4				Unknown, Class 3 (primary)	Hypothetical, unclassified, unknown		0		13.522	0.541341	0.207851	0.335476	0		1.13104	0.541341
.	PA1907	PA1907	CDS	2077626	1641	-	hypothetical protein	Class 4				Cytoplasmic Membrane, Class 3 (primary)	Hypothetical, unclassified, unknown		0		13.3139	0.968317	0.030117	0.0740437	0		1.12431	0.968317
.	PA1908	PA1908	CDS	2079263	1212	-	probable major facilitator superfamily (MFS) transporter	Class 3	probable MFS transporter			Cytoplasmic Membrane, Class 3 (primary)	Membrane proteins; Transport of small molecules		0		5.22112	-0.0046605	0.99385	0.996617	0		0.717763	-0.0046605
.	PA1909	PA1909	CDS	2080661	1152	-	hypothetical protein	Class 4				Cytoplasmic Membrane, Class 3 (primary)	Hypothetical, unclassified, unknown		0		8.76527	0.87151	0.0606992	0.128863	0		0.942765	0.87151
.	femA	PA1910	CDS	2081853	2415	-	ferric-mycobactin receptor, FemA	Class 1		ufrA		Outer Membrane, Class 2 (primary); Outer Membrane, Class 3 (primary)	Transport of small molecules; Transcriptional regulators		0		26.4115	1.18587	0.000367463	0.00174838	0		1.42179	1.18587
.	femR	PA1911	CDS	2084476	951	-	sigma factor regulator, FemR	Class 1				Periplasmic, Class 3 (primary)	Membrane proteins; Transcriptional regulators		0		5.55112	-1.33279	0.0217635	0.0568905	0		0.74438	-1.33279
.	femI	PA1912	CDS	2085423	507	-	ECF sigma factor, FemI	Class 1				Cytoplasmic, Class 3 (primary)	Transcriptional regulators		0		8.73993	-0.115269	0.825687	0.885089	0		0.941508	-0.115269
.	PA1913	PA1913	CDS	2086021	681	-	hypothetical protein	Class 4				Unknown, Class 3 (primary)	Hypothetical, unclassified, unknown		0		39.538	-1.35002	0.000500621	0.00228774	1		1.59701	-1.35002
.	PA1914	PA1914	CDS	2086808	1227	-	conserved hypothetical protein	Class 4	halovibrin	hvn		Extracellular, Class 3 (primary)	Putative enzymes		0		17.7063	1.3035	0.0137968	0.039196	1		1.24813	1.3035
.	PA1915	PA1915	CDS	2088602	1548	-	hypothetical protein	Class 4				Cytoplasmic, Class 3 (primary)	Hypothetical, unclassified, unknown		0		51.7949	0.533292	0.0282389	0.0700959	0		1.71429	0.533292
.	PA1916	PA1916	CDS	2090213	1233	-	probable amino acid permease	Class 3				Cytoplasmic Membrane, Class 3 (primary)	Transport of small molecules		0		7.41767	1.42425	0.00884457	0.0269225	1		0.870267	1.42425
.	PA1917	PA1917	CDS	2091490	348	-	hypothetical protein	Class 4				Unknown, Class 3 (primary)	Hypothetical, unclassified, unknown		0		3.37568	1.05649	0.122508	0.222964	0		0.528361	1.05649
.	PA1918	PA1918	CDS	2091850	1401	-	hypothetical protein	Class 4				Cytoplasmic, Class 3 (primary)	Putative enzymes		0		11.5794	0.546085	0.212373	0.340928	0		1.06368	0.546085
.	nrdG	PA1919	CDS	2093444	699	-	class III (anaerobic) ribonucleoside-triphosphate reductase activating protein, 'activase', NrdG	Class 2	class III (anaerobic) ribonucleoside-triphosphate reductase activating protein, 'activase', NrdG	nrdG	Purine metabolism|PseudoCAP	Cytoplasmic, Class 3 (primary)	Nucleotide biosynthesis and metabolism		0		11.2625	-1.13585	0.0137193	0.0390344	0		1.05163	-1.13585
.	nrdD	PA1920	CDS	2094329	2028	-	class III (anaerobic) ribonucleoside-triphosphate reductase subunit, NrdD	Class 2	class III (anaerobic) ribonucleoside-triphosphate reductase subunit, NrdD	nrdD	Purine metabolism|PseudoCAP	Cytoplasmic, Class 3 (primary)	Nucleotide biosynthesis and metabolism		1		16.6567	1.94126	5.10762e-05	0.000302188	1		1.22159		1.94126
.	PA1921	PA1921	CDS	2096514	810	-	hypothetical protein	Class 4				Cytoplasmic, Class 3 (primary)	Hypothetical, unclassified, unknown		0		2.91057	0.98078	0.142418	0.250737	0		0.463978	0.98078
.	PA1922	PA1922	CDS	2097491	1962	+	probable TonB-dependent receptor	Class 3		feuA; cirA		Outer Membrane, Class 2 (primary); Outer Membrane, Class 3 (primary)	Transport of small molecules		0		7.10067	1.02976	0.0349324	0.0832087	0		0.851299	1.02976
.	PA1923	PA1923	CDS	2099452	3846	+	hypothetical protein	Class 4			Metabolic pathways|KEGG|pae01100	Unknown (This protein may have multiple localization sites), Class 3 (primary); Unknown (This protein may have multiple localization sites), Class 3 (primary)	Biosynthesis of cofactors, prosthetic groups and carriers		0		20.7869	0.538115	0.128737	0.231474	0		1.31779	0.538115
.	PA1924	PA1924	CDS	2103294	477	+	hypothetical protein	Class 4				Cytoplasmic Membrane, Class 3 (primary)	Hypothetical, unclassified, unknown		0		1.40324	-0.430697	0.576948	0.705699	0		0.147131	-0.430697
.	PA1925	PA1925	CDS	2103770	327	+	hypothetical protein	Class 4				Unknown, Class 3 (primary)	Hypothetical, unclassified, unknown		0		1.38095	0.64072	0.414553	0.559387	0		0.140178	0.64072
.	PA1926	PA1926	CDS	2104597	1851	+	conserved hypothetical protein	Class 4		ycaO		Cytoplasmic, Class 3 (primary)	Hypothetical, unclassified, unknown		0		191.786	0.665892	0.00417837	0.014141	0		2.28282	0.665892
.	metE	PA1927	CDS	2106580	2301	+	5-methyltetrahydropteroyltriglutamate-homocysteine S-methyltransferase	Class 2	cobalamin-independent methionine synthase		Methionine metabolism|PseudoCAP	Cytoplasmic, Class 3 (primary)	Amino acid biosynthesis and metabolism		0		50.7678	0.868633	0.0007274	0.00316324	0		1.70559	0.868633
.	rimJ	PA1928	CDS	2108942	570	-	ribosomal protein alanine acetyltransferase	Class 2				Cytoplasmic, Class 3 (primary)	Translation, post-translational modification, degradation		0		11.2544	0.0625438	0.888135	0.928304	0		1.05132	0.0625438
.	PA1929	PA1929	CDS	2109558	297	-	hypothetical protein	Class 4				Unknown, Class 3 (primary)	Hypothetical, unclassified, unknown		0		7.38981	-0.979119	0.0640459	0.134556	0		0.868633	-0.979119
.	PA1930	PA1930	CDS	2110226	1296	+	probable chemotaxis transducer	Class 3			Chemotactic transducer (MCP)|PseudoCAP	Cytoplasmic Membrane, Class 3 (primary)	Adaptation, Protection; Chemotaxis		0		44.3561	1.96488	1.68545e-12	3.5876e-11	1		1.64695	1.96488
.	PA1931	PA1931	CDS	2111691	513	+	probable ferredoxin	Class 3			Aromatic compound catabolism|PseudoCAP	Cytoplasmic, Class 3 (primary)	Energy metabolism; Carbon compound catabolism		0		9.49529	0.291295	0.553372	0.685451	0		0.977508	0.291295
.	PA1932	PA1932	CDS	2112200	990	+	probable hydroxylase molybdopterin-containing subunit	Class 3			Aromatic compound catabolism|PseudoCAP	Cytoplasmic, Class 3 (primary)	Carbon compound catabolism		1		23.0456	0.525102	0.128939	0.231689	0		1.36259		0.525102
.	PA1933	PA1933	CDS	2113186	2205	+	probable hydroxylase large subunit	Class 3		yagR	Aromatic compound catabolism|PseudoCAP	Cytoplasmic Membrane, Class 3 (primary)	Carbon compound catabolism		0		309.422	0.227302	0.135942	0.241513	0		2.49055	0.227302
.	PA1934	PA1934	CDS	2115885	381	+	hypothetical protein	Class 4				Periplasmic, Class 3 (primary)	Hypothetical, unclassified, unknown		0		23.0847	-0.98747	0.00531073	0.0172614	0		1.36332	-0.98747
.	PA1935	PA1935	CDS	2117030	705	-	hypothetical protein	Class 4				Cytoplasmic, Class 3 (primary)	Hypothetical, unclassified, unknown		0		14.6286	0.221585	0.553729	0.685742	0		1.1652	0.221585
.	PA1936	PA1936	CDS	2117897	201	+	hypothetical protein	Class 4				Unknown, Class 3 (primary)	Hypothetical, unclassified, unknown		0		3.74525	-0.886816	0.192112	0.315561	0		0.573481	-0.886816
.	PA1937	PA1937	CDS	2118585	309	+	conserved hypothetical protein	Class 4				Unknown, Class 3 (primary)	Related to phage, transposon, or plasmid	c	0		5.28632	-0.133347	0.819748	0.882618	0		0.723154		-0.133347
.	PA1938	PA1938	CDS	2118926	822	+	conserved hypothetical protein	Class 4				Unknown, Class 3 (primary)	Related to phage, transposon, or plasmid		0		23.5001	1.0785	0.000407735	0.00191267	0		1.37107	1.0785
.	PA1939	PA1939	CDS	2120225	1998	-	hypothetical protein	Class 4				Cytoplasmic, Class 3 (primary)	Hypothetical, unclassified, unknown		0		306.24	-0.482641	0.0259892	0.0656438	0		2.48606	-0.482641
.	PA1940	PA1940	CDS	2122579	1140	-	hypothetical protein	Class 4				Cytoplasmic, Class 3 (primary)	Hypothetical, unclassified, unknown		0		41.7993	0.593559	0.0618189	0.130733	0		1.62117	0.593559
.	PA1941	PA1941	CDS	2123897	1896	-	hypothetical protein	Class 4				Unknown, Class 3 (primary)	Hypothetical, unclassified, unknown		0		84.5137	0.0059311	0.979737	0.987647	0		1.92693	0.0059311
.	PA1942	PA1942	CDS	2126104	231	-	hypothetical protein	Class 4				Unknown, Class 3 (primary)	Hypothetical, unclassified, unknown		0		0.864851	0.908045	0.255349	0.390542	0		-0.0630589	0.908045
.	PA1943	PA1943	CDS	2126396	1098	-	hypothetical protein	Class 4				Cytoplasmic, Class 3 (primary)	Hypothetical, unclassified, unknown		0		25.2717	0.412876	0.178781	0.299191	0		1.40263	0.412876
.	PA1944	PA1944	CDS	2127684	1488	+	hypothetical protein	Class 4				Cytoplasmic, Class 3 (primary)	Hypothetical, unclassified, unknown		0		47.3445	1.05146	0.00012683	0.000679722	0		1.67527	1.05146
.	PA1945	PA1945	CDS	2129307	1329	+	probable transcriptional regulator	Class 3				Cytoplasmic, Class 3 (primary)	Transcriptional regulators		0		27.2093	0.552057	0.0735118	0.150479	0		1.43472	0.552057
.	rbsB	PA1946	CDS	2130854	960	+	binding protein component precursor of ABC ribose transporter	Class 2			Bacterial chemotaxis|KEGG|pae02030	Periplasmic, Class 2 (primary); Periplasmic, Class 3 (primary)	Transport of small molecules		1		211.419	1.70676	1.19954e-07	1.21066e-06	1		2.32514		1.70676
.	rbsA	PA1947	CDS	2131835	1533	+	ribose transport protein RbsA	Class 2			ABC transporters|KEGG|pae02010	Cytoplasmic Membrane, Class 2 (primary); Cytoplasmic Membrane, Class 3 (primary)	Transport of small molecules	c	1		76.6339	1.70466	1.87592e-07	1.80637e-06	1		1.88442		1.70466
.	rbsC	PA1948	CDS	2133391	999	+	membrane protein component of ABC ribose transporter	Class 2			Xcp type II secretion system|PseudoCAP	Cytoplasmic Membrane, Class 2 (primary); Cytoplasmic Membrane, Class 3 (primary)	Transport of small molecules		0		60.0458	1.28688	1.41763e-05	9.45422e-05	0		1.77848	1.28688
.	rbsR	PA1949	CDS	2134393	1014	+	ribose operon repressor RbsR	Class 2				Cytoplasmic, Class 3 (primary)	Carbon compound catabolism; Transcriptional regulators		0		91.0972	0.717146	0.0125299	0.0362886	0		1.95951	0.717146
.	rbsK	PA1950	CDS	2135460	927	+	ribokinase	Class 2			Pentose phosphate cycle|PseudoCAP	Cytoplasmic, Class 2 (primary); Cytoplasmic, Class 3 (primary)	Carbon compound catabolism		0		140.281	0.195137	0.263766	0.400817	0		2.147	0.195137
.	PA1951	PA1951	CDS	2136520	1266	-	hypothetical protein	Class 4				Outer Membrane, Class 3 (primary)	Hypothetical, unclassified, unknown		0		52.4555	1.29678	2.1731e-05	0.000139186	0		1.71979	1.29678
.	PA1952	PA1952	CDS	2137846	753	-	hypothetical protein	Class 4				Extracellular, Class 3 (primary)	Hypothetical, unclassified, unknown		0		3.08151	0.514105	0.455177	0.597407	0		0.488764	0.514105
.	PA1953	PA1953	CDS	2138612	681	-	hypothetical protein	Class 4				Unknown, Class 3 (primary)	Hypothetical, unclassified, unknown		0		8.77521	0.319579	0.523791	0.659925	0		0.943258	0.319579
.	PA1954	PA1954	CDS	2139354	1023	-	hypothetical protein	Class 4				Unknown (This protein may have multiple localization sites), Class 3 (primary); Unknown (This protein may have multiple localization sites), Class 3 (primary)	Hypothetical, unclassified, unknown		0		12.2864	0.583482	0.212458	0.340939	0		1.08942	0.583482
.	PA1955	PA1955	CDS	2140433	570	-	hypothetical protein	Class 4				Unknown, Class 3 (primary)	Hypothetical, unclassified, unknown		0		3.22369	0.470936	0.463529	0.604864	0		0.508354	0.470936
.	PA1956	PA1956	CDS	2140999	489	-	hypothetical protein	Class 4				Extracellular, Class 3 (primary)	Hypothetical, unclassified, unknown		0		4.0892	0.80441	0.188698	0.311036	0		0.611639	0.80441
.	PA1957	PA1957	CDS	2141790	528	-	hypothetical protein	Class 4		nadR	Metabolic pathways|KEGG|pae01100	Unknown, Class 3 (primary)	Hypothetical, unclassified, unknown		0		17.34	0.0302517	0.937829	0.960215	0		1.23905	0.0302517
.	PA1958	PA1958	CDS	2142314	576	-	probable transporter	Class 3				Cytoplasmic Membrane, Class 3 (primary)	Membrane proteins; Transport of small molecules		0		73.6011	-0.398238	0.069421	0.143663	0		1.86688	-0.398238
.	bacA	PA1959	CDS	2143173	834	+	bacitracin resistance protein	Class 2	undecaprenol kinase		Peptideglycan biosynthesis|PseudoCAP	Cytoplasmic Membrane, Class 3 (primary)	Cell wall / LPS / capsule; Adaptation, Protection; Antibiotic resistance and susceptibility		0		272.568	1.83258	1.66021e-37	2.76473e-35	1		2.43548	1.83258
.	PA1960	PA1960	CDS	2144077	723	+	hypothetical protein	Class 4				Cytoplasmic Membrane, Class 3 (primary)	Membrane proteins		0		57.305	0.895928	0.000896932	0.00377298	0		1.75819	0.895928
.	PA1961	PA1961	CDS	2144810	936	-	probable transcriptional regulator	Class 3				Cytoplasmic, Class 2 (primary); Cytoplasmic, Class 3 (primary)	Transcriptional regulators		0		50.2628	0.745817	0.0362578	0.0855382	0		1.70125	0.745817
.	azoR2	PA1962	CDS	2145894	609	+	FMN-dependent NADH-azoreductase 2, AzoR2	Class 1				Cytoplasmic, Class 3 (primary)	Putative enzymes		0		6.636	-0.267439	0.621989	0.738839	0		0.821906	-0.267439
.	PA1963	PA1963	CDS	2146609	267	+	hypothetical protein	Class 4				Unknown, Class 3 (primary)	Hypothetical, unclassified, unknown	c	1		28.6506	-1.39508	8.62952e-05	0.000485207	1		1.45713		-1.39508
.	PA1964	PA1964	CDS	2146961	1566	-	probable ATP-binding component of ABC transporter	Class 3		ybiT		Cytoplasmic, Class 3 (primary)	Transport of small molecules		0		243.364	0.132925	0.564531	0.695554	0		2.38626	0.132925
.	PA1965	PA1965	CDS	2148854	336	+	hypothetical protein	Class 4				Unknown, Class 3 (primary)	Hypothetical, unclassified, unknown		0		26.5067	-1.67484	2.29131e-06	1.82724e-05	1		1.42336	-1.67484
.	PA1966	PA1966	CDS	2149472	372	+	hypothetical protein	Class 4			Benzoate degradation via hydroxylation|KEGG|pae00362	Cytoplasmic, Class 3 (primary)	Putative enzymes		0		42.3097	-1.13795	0.00081528	0.00347076	0		1.62644	-1.13795
.	PA1967	PA1967	CDS	2149864	501	-	hypothetical protein	Class 4				Unknown, Class 3 (primary)	Hypothetical, unclassified, unknown		0		32.9051	-0.269349	0.347393	0.493215	0		1.51726	-0.269349
.	PA1968	PA1968	CDS	2150524	258	+	hypothetical protein	Class 4				Unknown, Class 3 (primary)	Hypothetical, unclassified, unknown		0		12.8134	0.642356	0.132006	0.236001	0		1.10767	0.642356
.	PA1969	PA1969	CDS	2150828	393	+	hypothetical protein	Class 4				Outer Membrane Vesicle, Class 1 (secondary); Unknown, Class 3 (primary)	Hypothetical, unclassified, unknown		0		73.413	-1.90749	5.51558e-08	5.8923e-07	1		1.86577	-1.90749
.	PA1970	PA1970	CDS	2151287	240	-	hypothetical protein	Class 4				Unknown, Class 3 (primary)	Hypothetical, unclassified, unknown		0		20.7933	-0.745928	0.0350144	0.0833339	0		1.31792	-0.745928
.	braZ	PA1971	CDS	2151755	1314	-	branched chain amino acid transporter BraZ	Class 1				Cytoplasmic Membrane, Class 1 (primary); Cytoplasmic Membrane, Class 3 (primary)	Transport of small molecules		0		55.4315	-0.619205	0.0352899	0.0838134	0		1.74376	-0.619205
.	PA1972	PA1972	CDS	2153594	1704	+	conserved hypothetical protein	Class 4				Cytoplasmic Membrane, Class 3 (primary)	Membrane proteins		0		8.15766	0.179945	0.716754	0.811327	0		0.911565	0.179945
.	pqqF	PA1973	CDS	2155374	2328	+	pyrroloquinoline quinone biosynthesis protein F	Class 1	coenzyme PQQ synthesis protein F		Pyrroloquinoline quinone biosynthesis|PseudoCAP	Unknown (This protein may have multiple localization sites), Class 3 (primary); Unknown (This protein may have multiple localization sites), Class 3 (primary)	Biosynthesis of cofactors, prosthetic groups and carriers		0		46.1101	-0.157528	0.559347	0.690882	0		1.6638	-0.157528
.	PA1974	PA1974	CDS	2157968	1200	+	hypothetical protein	Class 4				Outer Membrane, Class 3 (primary)	Hypothetical, unclassified, unknown		0		4.91566	0.940674	0.18185	0.302695	0		0.691582	0.940674
.	PA1975	PA1975	CDS	2159270	1164	+	hypothetical protein	Class 4				Cytoplasmic, Class 3 (primary)	Hypothetical, unclassified, unknown		0		9.73686	0.732122	0.106029	0.200581	0		0.988419	0.732122
.	PA1977	PA1977	CDS	2163010	864	-	hypothetical protein	Class 4				Cytoplasmic Membrane, Class 3 (primary)	Membrane proteins		0		5.15607	0.691293	0.211522	0.340141	0		0.712319	0.691293
.	erbR	PA1978	CDS	2163883	666	-	response regulator ErbR	Class 3	glycerol metabolism activator; response regulator AgmR	agmR	ethanol oxidation pathway|PseudoCAP	Cytoplasmic, Class 3 (primary)	Transcriptional regulators		0		9.4425	0.480519	0.297499	0.438314	0		0.975087	0.480519
.	eraS	PA1979	CDS	2165213	651	+	sensor kinase, EraS	Class 1	ExaD	exaD	ethanol oxidation pathway|PseudoCAP	Cytoplasmic Membrane, Class 3 (primary)	Two-component regulatory systems		0		1.41412	0.642093	0.403205	0.547469	0		0.150486	0.642093
.	eraR	PA1980	CDS	2165876	678	+	response regulator EraR	Class 1	ExaE	exaE	ethanol oxidation pathway|PseudoCAP	Cytoplasmic, Class 3 (primary)	Transcriptional regulators; Two-component regulatory systems		0		2.61956	0.971879	0.183729	0.304886	0		0.418228	0.971879
.	PA1981	PA1981	CDS	2166580	648	-	hypothetical protein	Class 4				Extracellular, Class 3 (primary)	Hypothetical, unclassified, unknown		0		3.07183	0.91683	0.194604	0.318919	0		0.487397	0.91683
.	exaA	PA1982	CDS	2167281	1872	-	quinoprotein ethanol dehydrogenase	Class 1	quinoprotein alcohol dehydrogenase		ethanol oxidation pathway|PseudoCAP	Periplasmic, Class 1 (primary); Periplasmic, Class 3 (primary)	Carbon compound catabolism		0		22.3286	0.710825	0.0677523	0.141034	0		1.34886	0.710825
.	exaB	PA1983	CDS	2169464	438	+	cytochrome c550	Class 1	cytochrome c(EDH)		ethanol oxidation pathway|PseudoCAP	Unknown, Class 3 (primary)	Energy metabolism; Carbon compound catabolism		0		1.90641	1.36091	0.0860091	0.170081	0		0.280216	1.36091
.	exaC	PA1984	CDS	2169988	1521	+	NAD+ dependent aldehyde dehydrogenase ExaC	Class 1		exaC1	ethanol oxidation pathway|PseudoCAP	Cytoplasmic, Class 3 (primary)	Putative enzymes		0		5.06866	0.0813491	0.897935	0.935266	0		0.704894	0.0813491
.	pqqA	PA1985	CDS	2171865	72	+	pyrroloquinoline quinone biosynthesis protein A	Class 2	coenzyme PQQ synthesis protein A		Pyrroloquinoline quinone biosynthesis|PseudoCAP	Unknown, Class 3 (primary)	Biosynthesis of cofactors, prosthetic groups and carriers		0		1.77246	-2.34273	0.0031513	0.0111726	1		0.248578	-2.34273
.	pqqB	PA1986	CDS	2171989	915	+	pyrroloquinoline quinone biosynthesis protein B	Class 2	coenzyme PQQ synthesis protein B		Pyrroloquinoline quinone biosynthesis|PseudoCAP	Cytoplasmic, Class 3 (primary)	Biosynthesis of cofactors, prosthetic groups and carriers		0		13.4369	0.872371	0.0500253	0.110469	0		1.1283	0.872371
.	pqqC	PA1987	CDS	2172913	753	+	pyrroloquinoline quinone biosynthesis protein C	Class 2	coenzyme PQQ synthesis protein C		Pyrroloquinoline quinone biosynthesis|PseudoCAP	Cytoplasmic, Class 3 (primary)	Biosynthesis of cofactors, prosthetic groups and carriers		0		15.2412	0.681054	0.0605964	0.128733	0		1.18302	0.681054
.	pqqD	PA1988	CDS	2173662	279	+	pyrroloquinoline quinone biosynthesis protein D	Class 2	coenzyme PQQ synthesis protein D		Pyrroloquinoline quinone biosynthesis|PseudoCAP	Cytoplasmic, Class 3 (primary)	Biosynthesis of cofactors, prosthetic groups and carriers		0		6.13218	-0.0674214	0.897318	0.934968	0		0.787615	-0.0674214
.	pqqE	PA1989	CDS	2173912	1146	+	pyrroloquinoline quinone biosynthesis protein E	Class 2	coenzyme pqq synthesis protein E		Pyrroloquinoline quinone biosynthesis|PseudoCAP	Cytoplasmic, Class 3 (primary)	Biosynthesis of cofactors, prosthetic groups and carriers		0		26.7973	-0.0504524	0.86699	0.91509	0		1.42809	-0.0504524
.	pqqH	PA1990	CDS	2175062	1827	+	PqqH	Class 1			pyrroloquinoline quinone (PQQ) biosynthesis|PseudoCAP	Cytoplasmic, Class 3 (primary)	Putative enzymes		0		26.5075	0.493083	0.154844	0.266888	0		1.42337	0.493083
.	PA1991	PA1991	CDS	2176974	1164	+	probable iron-containing alcohol dehydrogenase	Class 3				Cytoplasmic, Class 3 (primary)	Putative enzymes		0		52.5369	-0.336207	0.231079	0.363053	0		1.72046	-0.336207
.	ercS	PA1992	CDS	2178121	1695	+	ErcS	Class 1			ethanol oxidation pathway|PseudoCAP	Cytoplasmic Membrane, Class 3 (primary)	Two-component regulatory systems		0		48.2835	1.13491	4.79875e-05	0.000284806	0		1.6838	1.13491
.	PA1993	PA1993	CDS	2179848	1209	-	probable major facilitator superfamily (MFS) transporter	Class 3	probable MFS transporter	yhhS		Cytoplasmic Membrane, Class 3 (primary)	Membrane proteins; Transport of small molecules		0		71.06	0.0492816	0.82033	0.882857	0		1.85163	0.0492816
.	PA1994	PA1994	CDS	2181181	564	-	hypothetical protein	Class 4			glycolipid metabolism|PseudoCAP	Cytoplasmic, Class 3 (primary)	Hypothetical, unclassified, unknown		0		27.1118	-0.27573	0.422256	0.567081	0		1.43316	-0.27573
.	PA1995	PA1995	CDS	2181741	357	-	hypothetical protein	Class 4				Unknown, Class 3 (primary)	Hypothetical, unclassified, unknown		0		20.3051	-0.274071	0.40893	0.55365	0		1.3076	-0.274071
.	ppiC1	PA1996	CDS	2182116	279	-	peptidyl-prolyl cis-trans isomerase C1	Class 2	Parvulin, PPIase C; Rotamase C			Cytoplasmic, Class 3 (primary)	Translation, post-translational modification, degradation; Chaperones & heat shock proteins		0		16.7108	-0.340351	0.411859	0.556428	0		1.223	-0.340351
.	PA1997	PA1997	CDS	2182452	1956	-	probable AMP-binding enzyme	Class 3			Butanoate metabolism|KEGG|pae00650	Cytoplasmic, Class 3 (primary)	Putative enzymes		0		47.1716	0.205892	0.465393	0.606456	0		1.67368	0.205892
.	dhcR	PA1998	CDS	2184475	921	-	DhcR, transcriptional regulator	Class 1				Cytoplasmic, Class 2 (primary); Cytoplasmic, Class 3 (primary)	Transcriptional regulators		0		26.0045	0.335753	0.274864	0.413684	0		1.41505	0.335753
.	dhcA	PA1999	CDS	2185527	699	+	DhcA, dehydrocarnitine CoA transferase, subunit A	Class 1		pcaI; atoD; scoA	Butanoate metabolism|PseudoCAP	Cytoplasmic, Class 1 (primary); Cytoplasmic, Class 3 (primary)	Amino acid biosynthesis and metabolism; Carbon compound catabolism		0		27.3669	1.07535	0.0038745	0.013274	0		1.43723	1.07535
.	dhcB	PA2000	CDS	2186260	657	+	DhcB, dehydrocarnitine CoA transferase, subunit B	Class 1		atoA; scoB	Valine, leucine and isoleucine degradation|PseudoCAP	Cytoplasmic, Class 3 (primary)	Amino acid biosynthesis and metabolism; Carbon compound catabolism		0		12.7138	1.2432	0.00254012	0.00924158	0		1.10428	1.2432
.	atoB	PA2001	CDS	2187065	1182	+	acetyl-CoA acetyltransferase	Class 2	acetoacetyl-CoA thiolase		Fatty acid metabolism|PseudoCAP	Cytoplasmic, Class 2 (primary); Cytoplasmic, Class 3 (primary)	Central intermediary metabolism; Fatty acid and phospholipid metabolism		1		49.9813	1.01889	0.000448436	0.00207438	0		1.69881		1.01889
.	PA2002	PA2002	CDS	2188459	1425	+	conserved hypothetical protein	Class 4		atoE	Two-component system|KEGG|pae02020	Cytoplasmic Membrane, Class 3 (primary)	Hypothetical, unclassified, unknown; Membrane proteins		0		8.34692	0.0304881	0.95128	0.96893	0		0.921526	0.0304881
.	bdhA	PA2003	CDS	2190084	771	-	3-hydroxybutyrate dehydrogenase	Class 1	D-beta-hydroxybutyrate dehydrogenase		Metabolic pathways|KEGG|pae01100	Cytoplasmic, Class 2 (primary); Cytoplasmic, Class 3 (primary)	Carbon compound catabolism		0		25.0081	1.06984	0.0005764	0.0025738	0		1.39808	1.06984
.	PA2004	PA2004	CDS	2190891	1392	-	conserved hypothetical protein	Class 4				Cytoplasmic Membrane, Class 3 (primary)	Membrane proteins		0		14.3549	0.491671	0.238212	0.371456	0		1.157	0.491671
.	PA2005	PA2005	CDS	2192544	1446	-	probable transcriptional regulator	Class 3				Cytoplasmic, Class 3 (primary)	Transcriptional regulators		0		54.4747	-0.165675	0.483819	0.624289	0		1.73619	-0.165675
.	PA2006	PA2006	CDS	2194058	1353	-	probable major facilitator superfamily (MFS) transporter	Class 3	probable MFS transporter		Aromatic compound catabolism|PseudoCAP	Cytoplasmic Membrane, Class 3 (primary)	Membrane proteins; Transport of small molecules		1		7.56795	0.983612	0.0527877	0.115533	0		0.878978		0.983612
.	maiA	PA2007	CDS	2195494	639	-	maleylacetoacetate isomerase	Class 2	glutathione transferase zeta 1		Aromatic compound catabolism|PseudoCAP	Cytoplasmic, Class 3 (primary)	Carbon compound catabolism	c	1		43.1583	2.58273	1.40265e-12	2.9969e-11	1		1.63506		2.58273
.	fahA	PA2008	CDS	2196129	1299	-	fumarylacetoacetase	Class 2	fumarylacetoacetate hydrolase; beta-diketonase		Aromatic compound catabolism|PseudoCAP	Cytoplasmic, Class 3 (primary)	Carbon compound catabolism	c	1		63.2061	3.29445	4.33455e-26	3.27026e-24	1		1.80076		3.29445
.	hmgA	PA2009	CDS	2197432	1299	-	homogentisate 1,2-dioxygenase	Class 2	homogentisicase		Aromatic compound catabolism|PseudoCAP	Unknown, Class 3 (primary)	Carbon compound catabolism	c	1		70.5241	3.23609	4.67874e-18	2.03777e-16	1		1.84834		3.23609
.	PA2010	PA2010	CDS	2198891	804	+	probable transcriptional regulator	Class 3				Cytoplasmic, Class 3 (primary)	Transcriptional regulators		0		51.3639	-0.224526	0.344669	0.490454	0		1.71066	-0.224526
.	liuE	PA2011	CDS	2199762	903	-	3-hydroxy-3-methylglutaryl-CoA lyase	Class 1	HMG-CoA lyase; HMG lyase, MvaB; Hydroxymethylglutaryl-coenzymeA lyase, GnyH; 3-hydroxy-gamma-carboxygeranoyl-CoA lyase, GnyL	mvaB; gnyL	Acyclic isoprenoid and branched-chain amino acids catabolism|PseudoCAP	Cytoplasmic, Class 3 (primary)	Carbon compound catabolism		0		93.4753	0.149515	0.58408	0.711655	0		1.9707	0.149515
.	liuD	PA2012	CDS	2200685	1968	-	methylcrotonyl-CoA carboxylase, alpha-subunit (biotin-containing)	Class 1	alpha subunit of geranoyl-CoA carboxylase, GnyA; MccA	accA; mccA; gnyA	Acyclic isoprenoid catabolism|PseudoCAP	Cytoplasmic, Class 1 (primary); Cytoplasmic, Class 3 (primary)	Carbon compound catabolism	c	1		77.6448	1.614	1.01894e-08	1.24606e-07	1		1.89011		1.614
.	liuC	PA2013	CDS	2202649	798	-	putative 3-methylglutaconyl-CoA hydratase	Class 3	gamma-carboxygeranoyl-CoA hydratase, GnyH	menB; gnyH	Acyclic isoprenoid catabolism|PseudoCAP	Cytoplasmic, Class 3 (primary)	Carbon compound catabolism		0		27.4316	1.97921	1.71485e-07	1.67116e-06	1		1.43825	1.97921
.	liuB	PA2014	CDS	2203460	1608	-	methylcrotonyl-CoA carboxylase, beta-subunit	Class 1	MccB; beta subunit of geranoyl-CoA carboxylase, GnyB	gnyB	Acyclic isoprenoid catabolism|PseudoCAP	Cytoplasmic, Class 1 (primary); Cytoplasmic, Class 3 (primary)	Carbon compound catabolism	c	1		77.3895	1.6812	4.21252e-11	7.54788e-10	1		1.88868		1.6812
.	liuA	PA2015	CDS	2205190	1164	-	putative isovaleryl-CoA dehydrogenase	Class 2	Ivd; Citronelloyl-CoA dehydrogenase, GnyD	gnyD; ivd	Acyclic isoprenoid catabolism|PseudoCAP	Cytoplasmic, Class 3 (primary)	Carbon compound catabolism		1		138.745	1.88027	2.34132e-09	3.27322e-08	1		2.14222		1.88027
.	liuR	PA2016	CDS	2206402	405	-	regulator of liu genes	Class 1	GnyR; Regulatory gene of gnyRDBHAL cluster, GnyR	gnyR		Extracellular, Class 1 (primary); Cytoplasmic, Class 3 (primary)	Transcriptional regulators		0		43.8195	1.63999	5.12843e-07	4.57279e-06	1		1.64167	1.63999
.	PA2017	PA2017	CDS	2206999	930	+	hypothetical protein	Class 4				Unknown (This protein may have multiple localization sites), Class 3 (primary); Unknown (This protein may have multiple localization sites), Class 3 (primary)	Hypothetical, unclassified, unknown		0		21.0834	0.664185	0.0857585	0.169778	0		1.32394	0.664185
.	PA2018	PA2018	CDS	2208169	3138	-	Resistance-Nodulation-Cell Division (RND) multidrug efflux transporter	Class 2	RND multidrug efflux transporter	amrB; mexH		Cytoplasmic Membrane, Class 2 (primary); Cytoplasmic Membrane, Class 3 (primary)	Transport of small molecules; Membrane proteins; Antibiotic resistance and susceptibility		0		354.318	1.63873	4.5608e-13	1.04548e-11	1		2.54939	1.63873
.	PA2019	PA2019	CDS	2211322	1191	-	Resistance-Nodulation-Cell Division (RND) multidrug efflux membrane fusion protein precursor	Class 2	RND multidrug efflux membrane fusion protein precursor	amrA; mexG		Cytoplasmic Membrane, Class 3 (primary)	Transport of small molecules; Antibiotic resistance and susceptibility		0		98.5968	0.947611	0.000244478	0.00121318	0		1.99386	0.947611
.	PA2020	PA2020	CDS	2212677	633	+	probable transcriptional regulator	Class 3		amrR; mexZ		Cytoplasmic, Class 1 (primary); Cytoplasmic, Class 3 (primary)	Transcriptional regulators	c	1		313.977	-1.59785	4.1336e-24	2.65959e-22	1		2.4969		-1.59785
.	PA2021	PA2021	CDS	2213315	225	-	hypothetical protein	Class 4				Cytoplasmic, Class 3 (primary)	Hypothetical, unclassified, unknown		0		4.42593	-1.14206	0.0604722	0.128662	0		0.646005	-1.14206
.	PA2022	PA2022	CDS	2213693	1362	+	probable nucleotide sugar dehydrogenase	Class 3			Nucleotide sugars metabolism|PseudoCAP	Unknown (This protein may have multiple localization sites), Class 3 (primary); Unknown (This protein may have multiple localization sites), Class 3 (primary)	Putative enzymes		0		25.1491	-0.106254	0.791119	0.864733	0		1.40052	-0.106254
.	galU	PA2023	CDS	2215102	840	+	UTP--glucose-1-phosphate uridylyltransferase	Class 2	glucose-1-phosphate uridylyltransferase; UDP-glucose pyrophosphorylase	gtaB; hasC	Nucleotide sugars metabolism|PseudoCAP	Outer Membrane Vesicle, Class 1 (secondary); Cytoplasmic, Class 3 (primary)	Central intermediary metabolism		0		686.251	-0.850998	5.20807e-07	4.6365e-06	0		2.83648	-0.850998
.	PA2024	PA2024	CDS	2216121	423	-	probable ring-cleaving dioxygenase	Class 3			Aromatic compound catabolism|PseudoCAP	Unknown, Class 3 (primary)	Putative enzymes		0		14.3768	-0.0761462	0.837689	0.893081	0		1.15766	-0.0761462
.	gor	PA2025	CDS	2216688	1356	+	glutathione reductase	Class 1			Glutamate metabolism|PseudoCAP	Cytoplasmic, Class 1 (primary); Cytoplasmic, Class 3 (primary)	Amino acid biosynthesis and metabolism; Biosynthesis of cofactors, prosthetic groups and carriers		0		255.303	0.0118325	0.945304	0.965462	0		2.40706	0.0118325
.	PA2026	PA2026	CDS	2218098	1002	-	conserved hypothetical protein	Class 4		yfeH		Cytoplasmic Membrane, Class 3 (primary)	Membrane proteins		0		83.9521	1.57784	7.01341e-13	1.56956e-11	1		1.92403	1.57784
.	PA2027	PA2027	CDS	2219253	393	-	hypothetical protein	Class 4				Unknown, Class 3 (primary)	Hypothetical, unclassified, unknown		0		3.46159	-0.288359	0.657786	0.765861	0		0.539276	-0.288359
.	PA2028	PA2028	CDS	2219778	474	+	probable transcriptional regulator	Class 3				Cytoplasmic, Class 3 (primary)	Transcriptional regulators		0		7.77667	-0.65653	0.176161	0.296146	0		0.890794	-0.65653
.	PA2029	PA2029	CDS	2220275	300	+	hypothetical protein	Class 4				Cytoplasmic, Class 3 (primary)	Hypothetical, unclassified, unknown		0		11.0546	-0.384666	0.429151	0.572944	0		1.04354	-0.384666
.	PA2030	PA2030	CDS	2220649	258	-	hypothetical protein	Class 4				Unknown, Class 3 (primary)	Hypothetical, unclassified, unknown		0		16.1807	-1.05889	0.0407177	0.0936788	0		1.209	-1.05889
.	PA2031	PA2031	CDS	2220903	255	-	hypothetical protein	Class 4				Unknown, Class 3 (primary)	Hypothetical, unclassified, unknown		0		3.85803	-1.14793	0.0845177	0.167908	0		0.586366	-1.14793
.	PA2032	PA2032	CDS	2221337	1425	+	probable transcriptional regulator	Class 3		yjiR		Cytoplasmic, Class 3 (primary)	Transcriptional regulators		0		94.2493	0.0553972	0.830366	0.888255	0		1.97428	0.0553972
.	PA2033	PA2033	CDS	2222896	909	+	hypothetical protein	Class 4				Cytoplasmic, Class 3 (primary)	Hypothetical, unclassified, unknown		0		10.5215	-1.11756	0.0157193	0.0436503	0		1.02208	-1.11756
.	PA2034	PA2034	CDS	2223804	675	+	hypothetical protein	Class 4				Cytoplasmic, Class 3 (primary)	Hypothetical, unclassified, unknown		0		6.97964	-0.688144	0.221661	0.352441	0		0.843833	-0.688144
.	PA2035	PA2035	CDS	2224486	1659	-	probable decarboxylase	Class 3			Metabolic pathways|KEGG|pae01100	Cytoplasmic, Class 3 (primary)	Putative enzymes		0		12.2999	0.364008	0.482199	0.622625	0		1.0899	0.364008
.	PA2036	PA2036	CDS	2226879	522	+	hypothetical protein	Class 4				Cytoplasmic, Class 3 (primary)	Hypothetical, unclassified, unknown		0		3.74835	-0.0580197	0.928944	0.95561	0		0.57384	-0.0580197
.	PA2037	PA2037	CDS	2227541	1461	+	hypothetical protein	Class 4				Unknown, Class 3 (primary)	Hypothetical, unclassified, unknown		0		116.867	1.60454	6.54886e-05	0.000379137	1		2.06769	1.60454
.	PA2038	PA2038	CDS	2229126	315	-	hypothetical protein	Class 4				Cytoplasmic Membrane, Class 3 (primary)	Hypothetical, unclassified, unknown		0		19.2477	0.511176	0.252919	0.387978	0		1.28438	0.511176
.	PA2039	PA2039	CDS	2229425	759	-	hypothetical protein	Class 4				Cytoplasmic Membrane, Class 3 (primary)	Membrane proteins		0		29.9481	1.02838	0.00942047	0.028417	0		1.47637	1.02838
.	PA2040	PA2040	CDS	2230689	1377	+	Glutamylpolyamine synthetase	Class 1			Polyamine catabolism|PseudoCAP	Cytoplasmic, Class 2 (primary); Cytoplasmic, Class 3 (primary)	Putative enzymes; Carbon compound catabolism		0		172.943	-0.054973	0.834607	0.891092	0		2.2379	-0.054973
.	PA2041	PA2041	CDS	2232222	1371	+	Amino acid permease	Class 2			Polyamine catabolism|PseudoCAP	Cytoplasmic Membrane, Class 3 (primary)	Transport of small molecules; Carbon compound catabolism		0		51.7684	-0.174609	0.541182	0.674492	0		1.71406	-0.174609
.	PA2042	PA2042	CDS	2234080	1230	+	probable transporter (membrane subunit)	Class 3		ygjU		Cytoplasmic Membrane, Class 3 (primary)	Transport of small molecules		0		393.413	-0.1532	0.585411	0.71251	0		2.59485	-0.1532
.	PA2043	PA2043	CDS	2235430	903	+	hypothetical protein	Class 4				Cytoplasmic, Class 3 (primary)	Hypothetical, unclassified, unknown		0		65.3461	-0.362554	0.279916	0.419392	0		1.81522	-0.362554
.	PA2044	PA2044	CDS	2236492	1875	-	hypothetical protein	Class 4				Outer Membrane, Class 3 (primary)	Hypothetical, unclassified, unknown		0		165.939	-0.159185	0.373383	0.519689	0		2.21995	-0.159185
.	PA2045	PA2045	CDS	2238541	261	-	conserved hypothetical protein	Class 4		yidD		Unknown, Class 3 (primary)	Hypothetical, unclassified, unknown		0		10.4094	-0.458907	0.294254	0.43455	0		1.01743	-0.458907
.	PA2046	PA2046	CDS	2238860	408	-	hypothetical protein	Class 4				Unknown, Class 3 (primary)	Hypothetical, unclassified, unknown		0		1.72285	-0.505213	0.508148	0.646983	0		0.236248	-0.505213
.	PA2047	PA2047	CDS	2240302	990	-	probable transcriptional regulator	Class 3				Cytoplasmic, Class 3 (primary)	Transcriptional regulators		0		18.0869	-0.0332245	0.93136	0.957574	0		1.25736	-0.0332245
.	PA2048	PA2048	CDS	2241705	408	+	hypothetical protein	Class 4				Unknown, Class 3 (primary)	Hypothetical, unclassified, unknown		0		5.15878	-1.10945	0.0888428	0.174541	0		0.712547	-1.10945
.	PA2049	PA2049	CDS	2242170	1434	-	hypothetical protein	Class 4				Cytoplasmic, Class 3 (primary)	Hypothetical, unclassified, unknown		0		67.8643	0.0960419	0.673911	0.778553	0		1.83164	0.0960419
.	PA2050	PA2050	CDS	2244492	507	+	probable sigma-70 factor, ECF subfamily	Class 3				Cytoplasmic, Class 3 (primary)	Transcriptional regulators		0		1.58793	-0.458163	0.556809	0.688502	0		0.200832	-0.458163
.	PA2051	PA2051	CDS	2244995	954	+	probable transmembrane sensor	Class 3				Unknown (This protein may have multiple localization sites), Class 3 (primary); Unknown (This protein may have multiple localization sites), Class 3 (primary)	Membrane proteins; Transcriptional regulators		0		3.50613	-0.61369	0.345096	0.490938	0		0.544828	-0.61369
.	cynS	PA2052	CDS	2245986	471	-	cyanate lyase	Class 2	cyanate hydrolase; cyanase		Nitrogen metabolism|PseudoCAP	Cytoplasmic, Class 1 (primary); Cytoplasmic, Class 3 (primary)	Central intermediary metabolism		0		3.67544	-0.556112	0.391497	0.53646	0		0.565309	-0.556112
.	cynT	PA2053	CDS	2246496	663	-	carbonate dehydratase	Class 1	carbonic anhydrase		Nitrogen metabolism|PseudoCAP	Cytoplasmic, Class 3 (primary)	Central intermediary metabolism; Adaptation, Protection		0		7.42825	0.332265	0.549544	0.682201	0		0.870886	0.332265
.	cynR	PA2054	CDS	2247273	888	+	transcriptional regulator CynR	Class 2				Cytoplasmic, Class 2 (primary); Cytoplasmic, Class 3 (primary)	Transcriptional regulators		0		32.1511	-0.468242	0.145616	0.254784	0		1.5072	-0.468242
.	PA2055	PA2055	CDS	2248167	1416	-	probable major facilitator superfamily (MFS) transporter	Class 3	probable MFS transporter			Cytoplasmic Membrane, Class 3 (primary)	Membrane proteins; Antibiotic resistance and susceptibility; Transport of small molecules		0		8.14345	-0.129703	0.798017	0.868584	0		0.910809	-0.129703
.	PA2056	PA2056	CDS	2249693	903	+	probable transcriptional regulator	Class 3				Cytoplasmic, Class 2 (primary); Cytoplasmic, Class 3 (primary)	Transcriptional regulators		0		23.3799	-0.631788	0.0812823	0.16278	0		1.36884	-0.631788
.	PA2057	PA2057	CDS	2251275	2541	+	hypothetical protein	Class 4				Outer Membrane, Class 2 (primary); Outer Membrane, Class 3 (primary)	Hypothetical, unclassified, unknown		0		16.2202	0.173884	0.661171	0.768445	0		1.21006	0.173884
.	PA2058	PA2058	CDS	2253819	1809	+	probable binding protein component of ABC transporter	Class 3			ABC transporters|KEGG|pae02010	Periplasmic, Class 3 (primary)	Transport of small molecules		0		12.5476	0.497551	0.271309	0.409313	0		1.09856	0.497551
.	PA2059	PA2059	CDS	2255629	1074	+	probable permease of ABC transporter	Class 3			ABC transporters|KEGG|pae02010	Cytoplasmic Membrane, Class 2 (primary); Cytoplasmic Membrane, Class 3 (primary)	Membrane proteins; Transport of small molecules		0		5.16078	0.553282	0.319613	0.462353	0		0.712715	0.553282
.	PA2060	PA2060	CDS	2256704	1017	+	probable permease of ABC transporter	Class 3			ABC transporters|KEGG|pae02010	Cytoplasmic Membrane, Class 3 (primary)	Transport of small molecules		0		4.42195	1.41894	0.0203742	0.0538054	0		0.645614	1.41894
.	PA2061	PA2061	CDS	2257722	1611	+	probable ATP-binding component of ABC transporter	Class 3			ABC transporters|KEGG|pae02010	Cytoplasmic Membrane, Class 3 (primary)	Transport of small molecules		0		17.9208	0.34357	0.37388	0.519996	0		1.25336	0.34357
.	PA2062	PA2062	CDS	2259478	1182	+	probable pyridoxal-phosphate dependent enzyme	Class 3			Thiamine metabolism|KEGG|pae00730	Cytoplasmic, Class 3 (primary)	Putative enzymes		1		79.6039	0.207281	0.503539	0.642415	0		1.90093		0.207281
.	PA2063	PA2063	CDS	2260862	1224	+	hypothetical protein	Class 4				Unknown, Class 3 (primary)	Hypothetical, unclassified, unknown		0		1512.48	-0.139353	0.478422	0.618877	0		3.17969	-0.139353
.	pcoB	PA2064	CDS	2262105	978	-	copper resistance protein B precursor	Class 2		copB		Outer Membrane Vesicle, Class 1 (secondary); Outer Membrane, Class 3 (primary)	Adaptation, Protection		0		2254.06	0.269355	0.296519	0.437325	0		3.35297	0.269355
.	pcoA	PA2065	CDS	2263079	1899	-	copper resistance protein A precursor	Class 2		copA		Outer Membrane Vesicle, Class 1 (secondary); Periplasmic, Class 2 (primary); Periplasmic, Class 3 (primary)	Adaptation, Protection		0		5040.92	0.172002	0.529829	0.665137	0		3.70251	0.172002
.	PA2066	PA2066	CDS	2265126	639	-	hypothetical protein	Class 4				Cytoplasmic, Class 3 (primary)	Hypothetical, unclassified, unknown		0		8.45531	-0.042141	0.935137	0.959076	0		0.92713	-0.042141
.	PA2067	PA2067	CDS	2265761	669	-	probable hydrolase	Class 3				Cytoplasmic, Class 3 (primary)	Putative enzymes		0		6.02648	0.152839	0.822568	0.883684	0		0.780064	0.152839
.	PA2068	PA2068	CDS	2266431	1164	-	probable major facilitator superfamily (MFS) transporter	Class 3	probable MFS transporter			Cytoplasmic Membrane, Class 3 (primary)	Membrane proteins; Transport of small molecules		0		7.72656	1.22174	0.0712282	0.146599	0		0.887986	1.22174
.	PA2069	PA2069	CDS	2267638	1725	-	probable carbamoyl transferase	Class 3				Cytoplasmic, Class 3 (primary)	Putative enzymes		0		8.9393	0.160351	0.719215	0.812489	0		0.951303	0.160351
.	PA2070	PA2070	CDS	2269542	2643	-	hypothetical protein	Class 4				Outer Membrane, Class 3 (primary)	Membrane proteins		0		53.3495	0.319674	0.170995	0.28918	0		1.72713	0.319674
.	fusA2	PA2071	CDS	2272460	2109	+	elongation factor G	Class 2				Cytoplasmic, Class 2 (primary); Cytoplasmic, Class 3 (primary)	Translation, post-translational modification, degradation		1		108.121	1.65791	3.32018e-10	5.23646e-09	1		2.03391		1.65791
.	PA2072	PA2072	CDS	2274740	2595	+	conserved hypothetical protein	Class 4				Cytoplasmic Membrane, Class 3 (primary)	Membrane proteins		0		19.5125	0.795263	0.0253027	0.0642726	0		1.29031	0.795263
.	PA2073	PA2073	CDS	2277552	1431	+	probable transporter (membrane subunit)	Class 3				Cytoplasmic Membrane, Class 3 (primary)	Transport of small molecules		0		20.9206	1.40773	0.000220364	0.00110612	1		1.32057	1.40773
.	PA2074	PA2074	CDS	2278982	813	+	hypothetical protein	Class 4				Cytoplasmic, Class 3 (primary)	Hypothetical, unclassified, unknown		0		10.4774	1.24102	0.00792546	0.0245616	0		1.02025	1.24102
.	PA2075	PA2075	CDS	2279917	1662	-	hypothetical protein	Class 4				Cytoplasmic, Class 3 (primary)	Hypothetical, unclassified, unknown		0		17.9301	0.378059	0.350348	0.496414	0		1.25358	0.378059
.	PA2076	PA2076	CDS	2282480	903	+	probable transcriptional regulator	Class 3				Cytoplasmic, Class 2 (primary); Cytoplasmic, Class 3 (primary)	Transcriptional regulators		0		28.0514	-0.537518	0.0759846	0.154313	0		1.44795	-0.537518
.	PA2077	PA2077	CDS	2283419	1905	-	hypothetical protein	Class 4				Unknown, Class 3 (primary)	Hypothetical, unclassified, unknown		0		21.6929	0.777982	0.0129791	0.0373034	0		1.33632	0.777982
.	PA2078	PA2078	CDS	2285363	1875	-	hypothetical protein	Class 4				Unknown, Class 3 (primary)	Hypothetical, unclassified, unknown		0		19.1734	1.07821	0.00237156	0.00872501	0		1.2827	1.07821
.	PA2079	PA2079	CDS	2287523	1407	-	probable amino acid permease	Class 3				Cytoplasmic Membrane, Class 2 (primary); Cytoplasmic Membrane, Class 3 (primary)	Transport of small molecules		0		27.8263	0.572159	0.0562396	0.121631	0		1.44446	0.572159
.	kynU	PA2080	CDS	2289085	1251	-	kynureninase KynU	Class 1			kynurenine pathway|PseudoCAP	Cytoplasmic, Class 3 (primary)	Hypothetical, unclassified, unknown; Amino acid biosynthesis and metabolism		1		48.7814	0.844197	0.00250071	0.00912897	0		1.68825		0.844197
.	kynB	PA2081	CDS	2290339	642	-	kynurenine formamidase, KynB	Class 1			kynurenine pathway|PseudoCAP	Cytoplasmic, Class 3 (primary)	Hypothetical, unclassified, unknown; Amino acid biosynthesis and metabolism		0		41.2853	-0.153464	0.565405	0.696243	0		1.6158	-0.153464
.	PA2082	PA2082	CDS	2291113	477	+	KynR	Class 1			kynurenine pathway|PseudoCAP	Cytoplasmic, Class 3 (primary)	Transcriptional regulators		0		30.4406	-0.627284	0.0719784	0.147928	0		1.48345	-0.627284
.	PA2083	PA2083	CDS	2291791	1275	+	probable ring-hydroxylating dioxygenase subunit	Class 3			Aromatic compound catabolism|PseudoCAP	Cytoplasmic, Class 3 (primary)	Carbon compound catabolism		0		18.7307	-1.02214	0.00550515	0.0177912	0		1.27255	-1.02214
.	PA2084	PA2084	CDS	2293153	1833	+	probable asparagine synthetase	Class 3		yucB; asnB	Metabolic pathways|KEGG|pae01100	Cytoplasmic, Class 3 (primary)	Amino acid biosynthesis and metabolism		0		32.687	-0.486085	0.101627	0.194133	0		1.51437	-0.486085
.	PA2085	PA2085	CDS	2295013	510	+	probable ring-hydroxylating dioxygenase small subunit	Class 3			Aromatic compound catabolism|PseudoCAP	Cytoplasmic, Class 3 (primary)	Carbon compound catabolism		0		1.35408	-0.201441	0.800293	0.869855	0		0.131644	-0.201441
.	PA2086	PA2086	CDS	2295533	903	+	probable epoxide hydrolase	Class 3				Extracellular, Class 3 (primary)	Carbon compound catabolism		0		4.86853	0.262606	0.690391	0.791454	0		0.687397	0.262606
.	PA2087	PA2087	CDS	2296432	657	+	hypothetical protein	Class 4				Unknown, Class 3 (primary)	Hypothetical, unclassified, unknown		0		2.53905	-0.378576	0.581537	0.70932	0		0.404671	-0.378576
.	PA2088	PA2088	CDS	2297072	849	+	hypothetical protein	Class 4				Cytoplasmic, Class 3 (primary)	Hypothetical, unclassified, unknown		0		8.46308	1.10424	0.0270788	0.0675716	0		0.927528	1.10424
.	PA2089	PA2089	CDS	2298012	2652	+	hypothetical protein	Class 4				Outer Membrane, Class 2 (primary); Outer Membrane, Class 3 (primary)	Hypothetical, unclassified, unknown		0		56.5729	0.606759	0.0164218	0.0451579	0		1.75261	0.606759
.	PA2090	PA2090	CDS	2300676	1080	+	hypothetical protein	Class 4				Cytoplasmic, Class 3 (primary)	Hypothetical, unclassified, unknown		0		4.00831	-0.109585	0.862142	0.912576	0		0.602962	-0.109585
.	PA2091	PA2091	CDS	2301752	1284	+	hypothetical protein	Class 4				Cytoplasmic Membrane, Class 3 (primary)	Membrane proteins		0		4.88865	0.868053	0.143396	0.251815	0		0.689189	0.868053
.	PA2092	PA2092	CDS	2303022	1194	+	probable major facilitator superfamily (MFS) transporter	Class 3	probable MFS transporter			Cytoplasmic Membrane, Class 3 (primary)	Membrane proteins; Transport of small molecules		0		7.4022	0.703456	0.17093	0.289155	0		0.869361	0.703456
.	PA2093	PA2093	CDS	2304318	510	+	probable sigma-70 factor, ECF subfamily	Class 3				Cytoplasmic, Class 3 (primary)	Transcriptional regulators		0		4.67039	0.276082	0.64822	0.759377	0		0.669353	0.276082
.	PA2094	PA2094	CDS	2304824	957	+	probable transmembrane sensor	Class 3				Periplasmic, Class 3 (primary)	Membrane proteins; Transcriptional regulators		0		5.95045	0.455692	0.411867	0.556428	0		0.77455	0.455692
.	PA2095	PA2095	CDS	2305782	846	-	hypothetical protein	Class 4				Cytoplasmic, Class 3 (primary)	Hypothetical, unclassified, unknown		0		13.4097	0.426729	0.332042	0.476438	0		1.12742	0.426729
.	PA2096	PA2096	CDS	2306776	1035	-	probable transcriptional regulator	Class 3				Cytoplasmic, Class 3 (primary)	Transcriptional regulators		0		17.9153	0.467122	0.258709	0.39472	0		1.25322	0.467122
.	PA2097	PA2097	CDS	2307957	1476	+	probable flavin-binding monooxygenase	Class 3			Aromatic compound catabolism|PseudoCAP	Cytoplasmic, Class 3 (primary)	Carbon compound catabolism		0		13.4681	0.273813	0.523344	0.659509	0		1.12931	0.273813
.	PA2098	PA2098	CDS	2309443	930	+	probable esterase/deacetylase	Class 3			Aromatic compound catabolism|PseudoCAP	Cytoplasmic, Class 3 (primary)	Carbon compound catabolism		0		2.83207	-1.70298	0.015332	0.0428902	1		0.452104	-1.70298
.	PA2099	PA2099	CDS	2310357	756	+	probable short-chain dehydrogenase	Class 3			Aromatic compound catabolism|PseudoCAP	Cytoplasmic Membrane, Class 3 (primary)	Putative enzymes		1		5.02598	0.960536	0.111206	0.20753	0		0.701221		0.960536
.	PA2100	PA2100	CDS	2311333	1434	-	probable transcriptional regulator	Class 3				Cytoplasmic, Class 3 (primary)	Transcriptional regulators		0		55.5647	0.876824	0.0183906	0.0493963	0		1.7448	0.876824
.	PA2101	PA2101	CDS	2312899	891	+	conserved hypothetical protein	Class 4				Cytoplasmic Membrane, Class 3 (primary)	Membrane proteins		0		10.2164	-0.360974	0.453571	0.596246	0		1.0093	-0.360974
.	PA2102	PA2102	CDS	2313791	459	+	hypothetical protein	Class 4				Unknown, Class 3 (primary)	Hypothetical, unclassified, unknown		0		6.64788	-0.687144	0.199052	0.324732	0		0.822683	-0.687144
.	PA2103	PA2103	CDS	2314512	1179	+	probable molybdopterin biosynthesis protein MoeB	Class 3		moeB	Molybdopterin biosynthesis|PseudoCAP	Cytoplasmic, Class 3 (primary)	Biosynthesis of cofactors, prosthetic groups and carriers		0		27.2988	0.283127	0.42083	0.565703	0		1.43614	0.283127
.	PA2104	PA2104	CDS	2315709	918	+	probable cysteine synthase	Class 3	probable O-acetylserine sulfhydrylase		Metabolic pathways|KEGG|pae01100	Cytoplasmic, Class 3 (primary)	Amino acid biosynthesis and metabolism		0		44.3897	1.0525	9.58705e-05	0.00053213	0		1.64728	1.0525
.	PA2105	PA2105	CDS	2316708	696	+	probable acetyltransferase	Class 3			Metabolic pathways|KEGG|pae01100	Cytoplasmic, Class 3 (primary)	Putative enzymes		0		28.0354	0.186001	0.56486	0.695723	0		1.44771	0.186001
.	PA2106	PA2106	CDS	2317400	735	+	hypothetical protein	Class 4				Cytoplasmic, Class 3 (primary)	Hypothetical, unclassified, unknown		0		46.2583	0.830022	0.0043513	0.0146301	0		1.66519	0.830022
.	PA2107	PA2107	CDS	2318226	399	-	hypothetical protein	Class 4				Unknown, Class 3 (primary)	Hypothetical, unclassified, unknown		0		1.47662	-1.27287	0.107456	0.202728	0		0.169268	-1.27287
.	PA2108	PA2108	CDS	2318795	1773	+	probable decarboxylase	Class 3			Pyruvate metabolism|KEGG|pae00620	Cytoplasmic Membrane, Class 3 (primary)	Putative enzymes		0		25.4518	0.751246	0.0474526	0.105987	0		1.40572	0.751246
.	PA2109	PA2109	CDS	2320586	477	-	hypothetical protein	Class 4				Unknown, Class 3 (primary)	Hypothetical, unclassified, unknown		0		11.5932	-0.570427	0.205487	0.332799	0		1.0642	-0.570427
.	PA2110	PA2110	CDS	2321130	942	-	hypothetical protein	Class 4				Cytoplasmic, Class 3 (primary)	Hypothetical, unclassified, unknown		0		56.9127	-0.680979	0.0960474	0.185604	0		1.75521	-0.680979
.	PA2111	PA2111	CDS	2322068	714	-	hypothetical protein	Class 4				Cytoplasmic, Class 1 (primary); Cytoplasmic, Class 3 (primary)	Hypothetical, unclassified, unknown		0		170.424	-1.87138	1.41058e-05	9.42938e-05	1		2.23153	-1.87138
.	PA2112	PA2112	CDS	2322778	744	-	conserved hypothetical protein	Class 4				Cytoplasmic, Class 3 (primary)	Hypothetical, unclassified, unknown		0		26.9216	-1.0083	0.151707	0.262841	0		1.4301	-1.0083
.	opdO	PA2113	CDS	2323554	1230	-	pyroglutamate porin OpdO	Class 1	pyroglutatmate porin OpdO	opdO		Outer Membrane, Class 2 (primary); Outer Membrane, Class 3 (primary)	Transport of small molecules; Membrane proteins		0		44.0684	-1.25723	0.00129262	0.00518329	0		1.64413	-1.25723
.	PA2114	PA2114	CDS	2324808	1272	-	probable major facilitator superfamily (MFS) transporter	Class 3	probable MFS transporter			Cytoplasmic Membrane, Class 2 (primary); Cytoplasmic Membrane, Class 3 (primary)	Membrane proteins; Transport of small molecules		0		128.418	-0.635928	0.0368395	0.0866217	0		2.10863	-0.635928
.	PA2115	PA2115	CDS	2326334	954	+	probable transcriptional regulator	Class 3				Cytoplasmic, Class 2 (primary); Cytoplasmic, Class 3 (primary)	Transcriptional regulators		0		25.1063	-0.156092	0.672201	0.777052	0		1.39978	-0.156092
.	PA2116	PA2116	CDS	2327394	798	+	conserved hypothetical protein	Class 4				Cytoplasmic, Class 3 (primary)	Hypothetical, unclassified, unknown		0		43.2871	-0.712842	0.0310837	0.0757297	0		1.63636	-0.712842
.	PA2117	PA2117	CDS	2328176	981	-	hypothetical protein	Class 4				Cytoplasmic, Class 3 (primary)	Hypothetical, unclassified, unknown		0		73.2362	-0.222062	0.335706	0.480235	0		1.86473	-0.222062
.	ada	PA2118	CDS	2329348	1077	+	O6-methylguanine-DNA methyltransferase	Class 2	transcriptional regulator Ada			Cytoplasmic, Class 3 (primary)	Transcriptional regulators; DNA replication, recombination, modification and repair		0		34.4837	-0.564225	0.0786987	0.158405	0		1.53761	-0.564225
.	PA2119	PA2119	CDS	2330959	1101	-	alcohol dehydrogenase (Zn-dependent)	Class 2		adh	Metabolic pathways|KEGG|pae01100	Cytoplasmic, Class 2 (primary); Cytoplasmic, Class 3 (primary)	Putative enzymes		0		57.129	0.231749	0.430656	0.57387	0		1.75686	0.231749
.	PA2120	PA2120	CDS	2332392	429	-	hypothetical protein	Class 4				Cytoplasmic, Class 3 (primary)	Hypothetical, unclassified, unknown		1		2.63907	0.888698	0.197581	0.322859	0		0.421451		0.888698
.	PA2121	PA2121	CDS	2332968	906	-	probable transcriptional regulator	Class 3				Cytoplasmic, Class 2 (primary); Cytoplasmic, Class 3 (primary)	Transcriptional regulators		1		6.98419	0.519474	0.28781	0.427039	0		0.844116		0.519474
.	PA2122	PA2122	CDS	2333999	1137	+	hypothetical protein	Class 4				Cytoplasmic Membrane, Class 3 (primary)	Hypothetical, unclassified, unknown		0		10.1077	1.24068	0.0279267	0.0694427	0		1.00465	1.24068
.	PA2123	PA2123	CDS	2335172	933	+	probable transcriptional regulator	Class 3				Cytoplasmic, Class 3 (primary)	Transcriptional regulators		0		20.5468	-0.280653	0.424607	0.569155	0		1.31274	-0.280653
.	PA2124	PA2124	CDS	2336209	1638	+	probable dehydrogenase	Class 3				Cytoplasmic Membrane, Class 3 (primary)	Putative enzymes		0		11.3704	0.505078	0.23878	0.37212	0		1.05578	0.505078
.	PA2125	PA2125	CDS	2337868	1449	+	probable aldehyde dehydrogenase	Class 3				Cytoplasmic, Class 3 (primary)	Putative enzymes		0		11.1086	0.158626	0.727927	0.819551	0		1.04566	0.158626
.	PA2126	PA2126	CDS	2339352	636	-	cupA gene regulator C, CgrC	Class 1				Cytoplasmic, Class 3 (primary)	Hypothetical, unclassified, unknown; Transcriptional regulators		0		8.41124	0.507304	0.342847	0.488316	0		0.92486	0.507304
.	PA2127	PA2127	CDS	2340414	1227	-	cupA gene regulator A, CgrA	Class 1				Unknown, Class 3 (primary)	Hypothetical, unclassified, unknown; Transcriptional regulators		0		41.6539	0.64091	0.0609338	0.129216	0		1.61966	0.64091
.	cupA1	PA2128	CDS	2342493	552	+	fimbrial subunit CupA1	Class 1	probable fimbrial protein (precursor); component of adhesin			Extracellular, Class 3 (primary); Fimbrial, Class 3 (secondary)	Motility & Attachment		0		14.0171	-0.773587	0.0512731	0.112917	0		1.14666	-0.773587
.	cupA2	PA2129	CDS	2343132	747	+	chaperone CupA2	Class 1	probable pili assembly chaperone; component of adhesin			Periplasmic, Class 2 (primary); Periplasmic, Class 3 (primary)	Motility & Attachment; Chaperones & heat shock proteins		0		5.10655	0.656004	0.241592	0.375383	0		0.708128	0.656004
.	cupA3	PA2130	CDS	2343862	2619	+	usher CupA3	Class 1	probable fimbrial biogenesis usher protein			Outer Membrane, Class 3 (primary)	Motility & Attachment		0		14.7477	0.430133	0.282795	0.422031	0		1.16872	0.430133
.	cupA4	PA2131	CDS	2346477	1362	+	fimbrial subunit CupA4	Class 1				Unknown, Class 3 (primary)	Motility & Attachment		0		3.03708	0.214974	0.748424	0.834005	0		0.482457	0.214974
.	cupA5	PA2132	CDS	2347828	714	+	chaperone CupA5	Class 1	probable pili assembly chaperone			Periplasmic, Class 3 (primary)	Motility & Attachment; Chaperones & heat shock proteins		0		3.28374	0.330577	0.622296	0.738905	0		0.516369	0.330577
.	PA2133	PA2133	CDS	2348538	858	+	hypothetical protein	Class 4				Cytoplasmic Membrane, Class 3 (primary)	Hypothetical, unclassified, unknown		0		3.95177	1.10233	0.109094	0.204872	0		0.596792	1.10233
.	PA2134	PA2134	CDS	2349488	573	+	hypothetical protein	Class 4				Periplasmic, Class 3 (primary); Unknown, Class 3 (primary)	Hypothetical, unclassified, unknown		0		6.84103	2.15118	0.0016362	0.00631074	1		0.835122	2.15118
.	PA2135	PA2135	CDS	2350089	1365	+	probable transporter	Class 3				Cytoplasmic Membrane, Class 3 (primary)	Membrane proteins; Transport of small molecules		0		6.2322	0.36078	0.479761	0.620185	0		0.794641	0.36078
.	PA2136	PA2136	CDS	2351906	525	-	hypothetical protein	Class 4				Unknown, Class 3 (primary)	Hypothetical, unclassified, unknown		0		2.5156	0.990763	0.159121	0.272188	0		0.400641	0.990763
.	PA2137	PA2137	CDS	2352532	537	+	hypothetical protein	Class 4				Cytoplasmic, Class 3 (primary)	Hypothetical, unclassified, unknown		0		1.31101	-0.11287	0.883051	0.925676	0		0.117605	-0.11287
.	PA2138	PA2138	CDS	2353086	2523	+	probable ATP-dependent DNA ligase	Class 3			Non-homologous end-joining|KEGG|pae03450	Cytoplasmic, Class 3 (primary)	DNA replication, recombination, modification and repair		0		5.21269	-0.000166334	0.999772	0.999772	0		0.717062	-0.000166334
.	PA2141	PA2141	CDS	2356168	549	+	hypothetical protein	Class 4				Unknown, Class 3 (primary)	Hypothetical, unclassified, unknown		0		1.6724	0.966053	0.22145	0.352205	0		0.223341	0.966053
.	PA2142	PA2142	CDS	2356713	861	+	probable short-chain dehydrogenase	Class 3		yhxC		Cytoplasmic, Class 3 (primary)	Putative enzymes		0		6.40027	1.7434	0.00226723	0.00838474	1		0.806198	1.7434
.	PA2143	PA2143	CDS	2358024	288	+	hypothetical protein	Class 4				Unknown, Class 3 (primary)	Hypothetical, unclassified, unknown		0		3.26956	1.48514	0.040223	0.092812	0		0.514489	1.48514
.	glgP	PA2144	CDS	2358364	2439	+	glycogen phosphorylase	Class 2			Starch and sucrose metabolism|KEGG|pae00500	Cytoplasmic, Class 3 (primary)	Cell wall / LPS / capsule		0		38.2777	0.961364	0.000494193	0.00226202	0		1.58295	0.961364
.	PA2145	PA2145	CDS	2360809	399	-	hypothetical protein	Class 4				Cytoplasmic, Class 3 (primary)	Hypothetical, unclassified, unknown		0		9.65024	1.73024	0.000572967	0.00256251	1		0.984538	1.73024
.	PA2146	PA2146	CDS	2361706	168	+	conserved hypothetical protein	Class 4		yciG		Unknown, Class 3 (primary)	Hypothetical, unclassified, unknown		0		1.21559	0.220369	0.780078	0.855804	0		0.0847875	0.220369
.	katE	PA2147	CDS	2361954	2130	+	catalase HPII	Class 2			Metabolic pathways|KEGG|pae01100	Cytoplasmic, Class 3 (primary)	Adaptation, Protection		0		19.3128	0.0614397	0.861187	0.911959	0		1.28585	0.0614397
.	PA2148	PA2148	CDS	2364311	492	+	conserved hypothetical protein	Class 4				Cytoplasmic Membrane, Class 3 (primary)	Membrane proteins		0		2.93311	0.835432	0.229778	0.361791	0		0.467328	0.835432
.	PA2149	PA2149	CDS	2364816	243	+	hypothetical protein	Class 4				Unknown, Class 3 (primary)	Hypothetical, unclassified, unknown		0		0.220782	0.361824	0.570322	0.700133	0		-0.656037	0.361824
.	PA2150	PA2150	CDS	2365081	882	+	conserved hypothetical protein	Class 4			Non-homologous end-joining|KEGG|pae03450	Cytoplasmic, Class 3 (primary)	Hypothetical, unclassified, unknown		0		2.19388	0.0471952	0.947702	0.966826	0		0.341213	0.0471952
.	PA2151	PA2151	CDS	2366106	1995	+	conserved hypothetical protein	Class 4				Cytoplasmic, Class 3 (primary)	Hypothetical, unclassified, unknown		0		12.6879	-0.108044	0.796905	0.867874	0		1.10339	-0.108044
.	PA2152	PA2152	CDS	2368111	3303	+	probable trehalose synthase	Class 3			Starch and sucrose metabolism|KEGG|pae00500	Cytoplasmic, Class 2 (primary); Cytoplasmic, Class 3 (primary)	Putative enzymes		0		25.5157	0.0954094	0.75783	0.840022	0		1.40681	0.0954094
.	glgB	PA2153	CDS	2371410	2199	+	1,4-alpha-glucan branching enzyme	Class 2	glycogen branching enzyme		Starch and sucrose metabolism|PseudoCAP	Cytoplasmic, Class 1 (primary); Cytoplasmic, Class 3 (primary)	Energy metabolism		0		9.61526	0.330571	0.460127	0.602089	0		0.982961	0.330571
.	PA2154	PA2154	CDS	2373610	996	-	conserved hypothetical protein	Class 4		ybhN		Cytoplasmic Membrane, Class 3 (primary)	Membrane proteins		0		1.92733	0.345552	0.647868	0.759377	0		0.284956	0.345552
.	PA2155	PA2155	CDS	2374602	1206	-	probable phospholipase	Class 3		ybhO	Metabolic pathways|KEGG|pae01100	Cytoplasmic Membrane, Class 3 (primary)	Putative enzymes		0		4.96719	0.866593	0.156987	0.269351	0		0.696111	0.866593
.	PA2156	PA2156	CDS	2375804	738	-	conserved hypothetical protein	Class 4		ybhP		Cytoplasmic, Class 3 (primary)	Hypothetical, unclassified, unknown		0		5.00436	0.344198	0.59782	0.720998	0		0.699349	0.344198
.	PA2157	PA2157	CDS	2376538	939	-	hypothetical protein	Class 4				Cytoplasmic, Class 3 (primary)	Hypothetical, unclassified, unknown		0		12.4713	0.442751	0.293681	0.434044	0		1.09591	0.442751
.	PA2158	PA2158	CDS	2377480	1248	-	probable alcohol dehydrogenase (Zn-dependent)	Class 3			Metabolic pathways|KEGG|pae01100	Cytoplasmic, Class 3 (primary)	Putative enzymes		0		10.0219	0.250568	0.60614	0.726357	0		1.00095	0.250568
.	PA2159	PA2159	CDS	2378794	417	-	conserved hypothetical protein	Class 4				Unknown, Class 3 (primary)	Hypothetical, unclassified, unknown		0		3.18282	1.4866	0.0511677	0.112728	0		0.502812	1.4866
.	PA2160	PA2160	CDS	2379310	2151	-	probable glycosyl hydrolase	Class 3		glgX		Cytoplasmic, Class 3 (primary)	Putative enzymes		0		14.7479	0.848614	0.0262334	0.0661114	0		1.16873	0.848614
.	PA2162	PA2162	CDS	2381775	2781	-	probable glycosyl hydrolase	Class 3				Cytoplasmic, Class 3 (primary)	Putative enzymes		0		11.5504	0.197358	0.656152	0.764588	0		1.0626	0.197358
.	PA2163	PA2163	CDS	2384548	2055	-	hypothetical protein	Class 4			Metabolic pathways|KEGG|pae01100	Cytoplasmic, Class 2 (primary); Cytoplasmic, Class 3 (primary)	Hypothetical, unclassified, unknown		0		5.08287	0.168775	0.779933	0.855804	0		0.706109	0.168775
.	PA2164	PA2164	CDS	2386595	1752	-	probable glycosyl hydrolase	Class 3				Cytoplasmic, Class 3 (primary)	Putative enzymes		0		8.93357	0.527892	0.301275	0.442954	0		0.951025	0.527892
.	PA2165	PA2165	CDS	2388346	1542	-	probable glycogen synthase	Class 3		glgA	Metabolic pathways|KEGG|pae01100	Cytoplasmic, Class 3 (primary)	Energy metabolism		0		16.9695	0.463504	0.199072	0.324732	0		1.22967	0.463504
.	PA2166	PA2166	CDS	2390255	366	+	hypothetical protein	Class 4				Cytoplasmic, Class 3 (primary)	Hypothetical, unclassified, unknown		0		8.90092	-0.682514	0.153067	0.264711	0		0.949435	-0.682514
.	PA2167	PA2167	CDS	2390949	1098	+	hypothetical protein	Class 4				Cytoplasmic, Class 3 (primary)	Hypothetical, unclassified, unknown		0		11.1019	1.35022	0.00507313	0.0165748	1		1.0454	1.35022
.	PA2168	PA2168	CDS	2392043	777	+	hypothetical protein	Class 4				Cytoplasmic, Class 3 (primary)	Hypothetical, unclassified, unknown		0		0.628247	-1.21315	0.115693	0.21386	0		-0.201869	-1.21315
.	PA2169	PA2169	CDS	2392945	453	+	hypothetical protein	Class 4				Cytoplasmic, Class 3 (primary)	Hypothetical, unclassified, unknown		0		3.62873	1.51956	0.0336	0.0806799	0		0.559755	1.51956
.	PA2170	PA2170	CDS	2393424	210	+	hypothetical protein	Class 4				Cytoplasmic Membrane, Class 3 (primary)	Hypothetical, unclassified, unknown		0		1.79848	-0.900876	0.238835	0.37212	0		0.254904	-0.900876
.	PA2171	PA2171	CDS	2393708	471	+	hypothetical protein	Class 4				Cytoplasmic, Class 3 (primary)	Hypothetical, unclassified, unknown		0		4.81558	0.516807	0.412081	0.556585	0		0.682648	0.516807
.	PA2172	PA2172	CDS	2394182	1077	+	hypothetical protein	Class 4				Cytoplasmic, Class 3 (primary)	Hypothetical, unclassified, unknown		0		21.3759	0.788117	0.0366829	0.0863269	0		1.32992	0.788117
.	PA2173	PA2173	CDS	2395285	351	+	hypothetical protein	Class 4				Unknown, Class 3 (primary)	Hypothetical, unclassified, unknown		0		2.90852	0.378251	0.579351	0.707568	0		0.463672	0.378251
.	PA2174	PA2174	CDS	2395944	309	-	hypothetical protein	Class 4				Unknown, Class 3 (primary)	Hypothetical, unclassified, unknown		0		1.26635	-0.0913244	0.908646	0.942262	0		0.102553	-0.0913244
.	PA2175	PA2175	CDS	2396536	348	-	hypothetical protein	Class 4				Cytoplasmic Membrane, Class 3 (primary)	Hypothetical, unclassified, unknown		0		3.12844	-0.0688686	0.922425	0.952018	0		0.495328	-0.0688686
.	PA2176	PA2176	CDS	2396896	591	-	hypothetical protein	Class 4				Unknown, Class 3 (primary)	Hypothetical, unclassified, unknown		1		5.88934	1.45758	0.00942736	0.0284171	1		0.770067		1.45758
.	PA2177	PA2177	CDS	2397569	2100	+	probable sensor/response regulator hybrid	Class 3			Two-component System|PseudoCAP	Cytoplasmic Membrane, Class 3 (primary)	Two-component regulatory systems		0		23.4053	1.02265	0.00222691	0.0082464	0		1.36932	1.02265
.	PA2178	PA2178	CDS	2399672	609	-	hypothetical protein	Class 4				Cytoplasmic Membrane, Class 3 (primary)	Hypothetical, unclassified, unknown		0		2.55554	0.429906	0.539531	0.673166	0		0.407483	0.429906
.	PA2179	PA2179	CDS	2400655	951	-	hypothetical protein	Class 4				Unknown, Class 3 (primary)	Hypothetical, unclassified, unknown		0		1.54013	0.15631	0.838348	0.893081	0		0.187558	0.15631
.	PA2180	PA2180	CDS	2401589	1377	-	hypothetical protein	Class 4				Cytoplasmic, Class 3 (primary)	Hypothetical, unclassified, unknown		0		2.96003	0.66284	0.33775	0.482431	0		0.471296	0.66284
.	PA2181	PA2181	CDS	2403151	1134	+	hypothetical protein	Class 4				Cytoplasmic, Class 3 (primary)	Hypothetical, unclassified, unknown		0		7.17594	0.742535	0.190957	0.314029	0		0.855879	0.742535
.	PA2182	PA2182	CDS	2404386	270	-	hypothetical protein	Class 4				Unknown, Class 3 (primary)	Hypothetical, unclassified, unknown		0		2.11793	-0.244829	0.749158	0.834498	0		0.325911	-0.244829
.	PA2183	PA2183	CDS	2404949	285	-	hypothetical protein	Class 4				Unknown, Class 3 (primary)	Hypothetical, unclassified, unknown		0		3.95732	-0.754548	0.248291	0.383058	0		0.597401	-0.754548
.	PA2184	PA2184	CDS	2405230	510	-	conserved hypothetical protein	Class 4		yciE		Cytoplasmic, Class 3 (primary)	Hypothetical, unclassified, unknown		0		4.82081	0.236129	0.688005	0.789679	0		0.68312	0.236129
.	katN	PA2185	CDS	2405993	885	+	non-heme catalase KatN	Class 2				Cytoplasmic, Class 3 (primary)	Adaptation, Protection		0		3.49732	-0.0786284	0.904765	0.939959	0		0.543735	-0.0786284
.	PA2186	PA2186	CDS	2406961	171	+	hypothetical protein	Class 4				Unknown, Class 3 (primary)	Hypothetical, unclassified, unknown		0		1.22992	0.182848	0.816494	0.881233	0		0.0898774	0.182848
.	PA2187	PA2187	CDS	2407236	426	+	hypothetical protein	Class 4				Cytoplasmic Membrane, Class 3 (primary)	Hypothetical, unclassified, unknown		0		1.93468	-0.0604216	0.937761	0.960215	0		0.286609	-0.0604216
.	PA2188	PA2188	CDS	2407681	1167	-	probable alcohol dehydrogenase (Zn-dependent)	Class 3			Metabolic pathways|KEGG|pae01100	Cytoplasmic, Class 2 (primary); Cytoplasmic, Class 3 (primary)	Putative enzymes		0		4.42462	-0.158165	0.814157	0.879892	0		0.645876	-0.158165
.	PA2189	PA2189	CDS	2409107	555	+	hypothetical protein	Class 4				Cytoplasmic, Class 3 (primary)	Hypothetical, unclassified, unknown		0		6.87394	-0.166451	0.755035	0.838401	0		0.837206	-0.166451
.	PA2190	PA2190	CDS	2409837	345	+	conserved hypothetical protein	Class 4				Unknown, Class 3 (primary)	Hypothetical, unclassified, unknown		0		4.93013	1.09335	0.0524406	0.114862	0		0.692858	1.09335
.	exoY	PA2191	CDS	2410344	1137	-	adenylate cyclase ExoY	Class 1			Type III Secretion|PseudoCAP	Extracellular, Class 3 (primary); Host Associated, Class 3 (secondary)	Secreted Factors (toxins, enzymes, alginate)		0		16.3618	-0.522365	0.206085	0.333196	0		1.21383	-0.522365
.	PA2192	PA2192	CDS	2411709	414	+	conserved hypothetical protein	Class 4				Unknown, Class 3 (primary)	Hypothetical, unclassified, unknown		0		2.04966	1.02275	0.191576	0.314772	0		0.311682	1.02275
.	hcnA	PA2193	CDS	2412546	315	+	hydrogen cyanide synthase HcnA	Class 2				Unknown, Class 3 (primary)	Central intermediary metabolism		0		2.59833	-1.34317	0.0574311	0.123594	0		0.414695	-1.34317
.	hcnB	PA2194	CDS	2412857	1395	+	hydrogen cyanide synthase HcnB	Class 2				Cytoplasmic, Class 3 (primary)	Central intermediary metabolism		0		16.6453	-0.208617	0.667559	0.773423	0		1.22129	-0.208617
.	hcnC	PA2195	CDS	2414254	1254	+	hydrogen cyanide synthase HcnC	Class 2				Cytoplasmic, Class 3 (primary)	Central intermediary metabolism		0		25.4337	-0.11695	0.722634	0.815283	0		1.40541	-0.11695
.	PA2196	PA2196	CDS	2415661	585	+	TetR family transcriptional regulator	Class 2				Cytoplasmic, Class 3 (primary)	Transcriptional regulators		0		31.0618	-1.10762	0.000323506	0.00156823	0		1.49223	-1.10762
.	PA2197	PA2197	CDS	2416376	1038	+	conserved hypothetical protein	Class 4		ycnB		Cytoplasmic, Class 3 (primary)	Putative enzymes		0		33.9143	0.234117	0.469758	0.610599	0		1.53038	0.234117
.	PA2198	PA2198	CDS	2417410	345	+	hypothetical protein	Class 4				Cytoplasmic, Class 3 (primary)	Hypothetical, unclassified, unknown		0		6.48671	-1.11714	0.0338242	0.0810686	0		0.812024	-1.11714
.	PA2199	PA2199	CDS	2417760	876	+	probable dehydrogenase	Class 3			Metabolic pathways|KEGG|pae01100	Cytoplasmic, Class 3 (primary)	Putative enzymes		0		71.3829	-0.464634	0.0655919	0.137193	0		1.85359	-0.464634
.	PA2200	PA2200	CDS	2418723	1596	+	conserved hypothetical protein	Class 4				Cytoplasmic Membrane, Class 3 (primary)	Nucleotide biosynthesis and metabolism		0		53.5069	-0.585212	0.0262367	0.0661114	0		1.72841	-0.585212
.	PA2201	PA2201	CDS	2420443	885	+	hypothetical protein	Class 4				Unknown, Class 3 (primary)	Hypothetical, unclassified, unknown		0		32.4324	-0.0576741	0.847215	0.900156	0		1.51098	-0.0576741
.	PA2202	PA2202	CDS	2421343	678	-	probable amino acid permease	Class 3				Cytoplasmic Membrane, Class 3 (primary)	Membrane proteins; Transport of small molecules		0		11.5875	-0.266734	0.563133	0.6942	0		1.06399	-0.266734
.	PA2203	PA2203	CDS	2422022	717	-	probable amino acid permease	Class 3				Cytoplasmic Membrane, Class 3 (primary)	Membrane proteins; Transport of small molecules		0		5.93981	-0.338066	0.539082	0.672852	0		0.773773	-0.338066
.	PA2204	PA2204	CDS	2422819	807	-	probable binding protein component of ABC transporter	Class 3				Periplasmic, Class 2 (primary); Periplasmic, Class 3 (primary)	Transport of small molecules		0		63.8398	-0.200143	NA	NA	0		1.80509	-0.200143
.	PA2205	PA2205	CDS	2423924	477	-	hypothetical protein	Class 4				Unknown, Class 3 (primary)	Hypothetical, unclassified, unknown		0		14.2326	0.364556	0.361695	0.507917	0		1.15329	0.364556
.	PA2206	PA2206	CDS	2424482	948	-	LysR-type transcriptional regulator	Class 1				Cytoplasmic, Class 3 (primary)	Transcriptional regulators		0		18.4615	0.413982	0.249475	0.384362	0		1.26627	0.413982
.	PA2207	PA2207	CDS	2425497	1521	-	hypothetical protein	Class 4				Cytoplasmic Membrane, Class 3 (primary)	Hypothetical, unclassified, unknown		0		10.5486	0.772897	0.139462	0.246299	0		1.02319	0.772897
.	PA2208	PA2208	CDS	2427014	531	-	hypothetical protein	Class 4				Cytoplasmic Membrane, Class 3 (primary)	Hypothetical, unclassified, unknown		0		0.944452	-0.207489	0.794498	0.866866	0		-0.0248201	-0.207489
.	PA2209	PA2209	CDS	2427572	1098	-	hypothetical protein	Class 4				Periplasmic, Class 3 (primary)	Hypothetical, unclassified, unknown		0		3.95074	-0.0480702	0.936036	0.959237	0		0.596679	-0.0480702
.	PA2210	PA2210	CDS	2428852	1326	+	probable major facilitator superfamily (MFS) transporter	Class 3	probable MFS transporter			Cytoplasmic Membrane, Class 2 (primary); Cytoplasmic Membrane, Class 3 (primary)	Membrane proteins; Transport of small molecules		0		8.07313	1.01131	0.0542059	0.117998	0		0.907042	1.01131
.	PA2211	PA2211	CDS	2430170	960	+	conserved hypothetical protein	Class 4				Cytoplasmic, Class 3 (primary)	Hypothetical, unclassified, unknown		0		5.40656	0.407542	0.512595	0.650888	0		0.732921	0.407542
.	PA2212	PA2212	CDS	2431126	1014	+	conserved hypothetical protein	Class 4			Metabolic pathways|KEGG|pae01100	Cytoplasmic, Class 3 (primary)	Hypothetical, unclassified, unknown		0		7.81356	0.343975	0.497382	0.636424	0		0.892849	0.343975
.	PA2213	PA2213	CDS	2432312	1251	+	probable porin	Class 3		opdG		Outer Membrane, Class 2 (primary); Outer Membrane, Class 3 (primary)	Membrane proteins; Transport of small molecules		0		3.27921	0.00219843	0.99748	0.998538	0		0.515769	0.00219843
.	PA2214	PA2214	CDS	2433748	1323	+	probable major facilitator superfamily (MFS) transporter	Class 3	probable MFS transporter			Cytoplasmic Membrane, Class 3 (primary)	Membrane proteins; Transport of small molecules		0		5.65177	1.01509	0.0688515	0.142693	0		0.752184	1.01509
.	PA2215	PA2215	CDS	2435101	1176	+	hypothetical protein	Class 4				Cytoplasmic, Class 3 (primary)	Hypothetical, unclassified, unknown		0		6.23092	-0.305469	0.568952	0.699196	0		0.794552	-0.305469
.	PA2216	PA2216	CDS	2436304	996	+	conserved hypothetical protein	Class 4				Cytoplasmic, Class 3 (primary)	Hypothetical, unclassified, unknown		0		4.05504	-0.573546	0.343918	0.489509	0		0.607996	-0.573546
.	PA2217	PA2217	CDS	2437428	1584	+	probable aldehyde dehydrogenase	Class 3				Cytoplasmic, Class 3 (primary)	Putative enzymes		0		10.6987	-0.525596	0.251666	0.38679	0		1.02933	-0.525596
.	PA2218	PA2218	CDS	2439150	1104	-	hypothetical protein	Class 4		yodE		Unknown, Class 3 (primary)	Hypothetical, unclassified, unknown		0		18.4085	0.713545	0.122969	0.223587	0		1.26502	0.713545
.	opdE	PA2219	CDS	2440347	1209	-	membrane protein OpdE	Class 1				Cytoplasmic Membrane, Class 1 (primary); Cytoplasmic Membrane, Class 3 (primary)	Membrane proteins; Transport of small molecules		0		13.4776	0.725817	0.125184	0.226494	0		1.12961	0.725817
.	PA2220	PA2220	CDS	2441771	921	+	probable transcriptional regulator	Class 3		oprR		Cytoplasmic, Class 3 (primary)	Transcriptional regulators		0		35.5413	0.250603	0.406992	0.551421	0		1.55073	0.250603
.	PA2221	PA2221	CDS	2443161	1206	+	conserved hypothetical protein	Class 4				Cytoplasmic, Class 3 (primary)	Hypothetical, unclassified, unknown		0		37.4195	0.0743625	0.843843	0.897247	0		1.5731	0.0743625
.	PA2222	PA2222	CDS	2444886	648	-	hypothetical protein	Class 4				Unknown, Class 3 (primary)	Hypothetical, unclassified, unknown		0		36.2873	0.252789	0.447465	0.590095	0		1.55975	0.252789
.	PA2223	PA2223	CDS	2445545	1020	-	hypothetical protein	Class 4				Outer Membrane, Class 3 (primary)	Hypothetical, unclassified, unknown		0		35.5727	1.07889	0.00879111	0.026833	0		1.55112	1.07889
.	PA2224	PA2224	CDS	2446597	729	-	hypothetical protein	Class 4				Cytoplasmic, Class 3 (primary)	Hypothetical, unclassified, unknown		0		17.078	0.809062	0.0423345	0.096458	0		1.23244	0.809062
.	PA2225	PA2225	CDS	2447573	417	-	hypothetical protein	Class 4				Unknown, Class 3 (primary)	Hypothetical, unclassified, unknown		0		4.9417	-0.382866	0.553313	0.685451	0		0.693877	-0.382866
.	PA2226	PA2226	CDS	2448033	501	-	hypothetical protein	Class 4				Unknown, Class 3 (primary)	Hypothetical, unclassified, unknown	c	0		36.5078	0.427019	0.231076	0.363053	0		1.56239		0.427019
.	vqsM	PA2227	CDS	2448568	978	-	AraC-type transcriptional regulator VqsM	Class 1				Cytoplasmic, Class 3 (primary)	Transcriptional regulators	c	0		79.4985	-0.0624347	0.840284	0.894302	0		1.90036		-0.0624347
.	PA2228	PA2228	CDS	2449554	1212	-	hypothetical protein	Class 4				Cytoplasmic Membrane, Class 3 (primary)	Hypothetical, unclassified, unknown		0		43.629	1.22879	0.0171967	0.046879	0		1.63978	1.22879
.	PA2229	PA2229	CDS	2451707	720	+	conserved hypothetical protein	Class 4		yiiM		Cytoplasmic, Class 3 (primary)	Hypothetical, unclassified, unknown		0		48.076	0.261265	0.417944	0.562624	0		1.68193	0.261265
.	PA2230	PA2230	CDS	2452469	672	+	hypothetical protein	Class 4				Unknown, Class 3 (primary)	Hypothetical, unclassified, unknown		0		57.1589	0.1298	0.704332	0.802561	0		1.75708	0.1298
.	pslA	PA2231	CDS	2453667	1437	+	PslA	Class 1	PslA		Psl exopolysaccharide biosynthesis|PseudoCAP	Cytoplasmic Membrane, Class 3 (primary)	Cell wall / LPS / capsule		0		247.959	1.01561	1.58088e-05	0.000104445	0		2.39438					1.01561
.	pslB	PA2232	CDS	2455103	1467	+	PslB	Class 1			Psl exopolysaccharide biosynthesis|PseudoCAP	Cytoplasmic, Class 3 (primary)	Cell wall / LPS / capsule		0		250.808	1.27383	2.30068e-10	3.71125e-09	0		2.39934					1.27383
.	pslC	PA2233	CDS	2456569	912	+	PslC	Class 1			Psl exopolysaccharide biosynthesis|PseudoCAP	Cytoplasmic, Class 3 (primary)	Putative enzymes; Cell wall / LPS / capsule		0		99.2685	0.890512	0.000135984	0.00072295	0		1.99681					0.890512
.	pslD	PA2234	CDS	2457510	771	+	PslD	Class 1	PslD		Psl exopolysaccharide biosynthesis|PseudoCAP	Extracellular, Class 1 (primary); Outer Membrane Vesicle, Class 1 (secondary); Unknown, Class 3 (primary)	Cell wall / LPS / capsule; Transport of small molecules		0		99.3344	1.08544	0.00127611	0.00513526	0		1.9971					1.08544
.	pslE	PA2235	CDS	2458295	1989	+	PslE	Class 1			Psl exopolysaccharide biosynthesis|PseudoCAP	Outer Membrane Vesicle, Class 1 (secondary); Cytoplasmic, Class 3 (primary); Cytoplasmic Membrane, Class 3 (primary)	Cell wall / LPS / capsule		0		418.337	2.06921	3.45257e-21	1.79344e-19	1		2.62153					2.06921
.	pslF	PA2236	CDS	2460283	1188	+	PslF	Class 1			Psl exopolysaccharide biosynthesis|PseudoCAP	Cytoplasmic, Class 3 (primary)	Cell wall / LPS / capsule		0		87.2292	1.55248	9.20253e-07	7.91865e-06	1		1.94066					1.55248
.	pslG	PA2237	CDS	2461460	1329	+	PslG	Class 1			Psl exopolysaccharide biosynthesis|PseudoCAP	Cytoplasmic Membrane, Class 3 (primary)	Putative enzymes; Cell wall / LPS / capsule		0		163.284	1.84293	8.63317e-13	1.8873e-11	1		2.21294					1.84293
.	pslH	PA2238	CDS	2462797	1209	+	PslH	Class 1			Psl exopolysaccharide biosynthesis|PseudoCAP	Unknown, Class 3 (primary)	Cell wall / LPS / capsule		0		165.238	1.51037	2.26718e-10	3.67674e-09	1		2.21811					1.51037
.	pslI	PA2239	CDS	2463996	1104	+	PslI	Class 1			Psl exopolysaccharide biosynthesis|PseudoCAP	Cytoplasmic Membrane, Class 3 (primary)	Putative enzymes; Cell wall / LPS / capsule		0		83.4413	1.66663	1.23488e-07	1.24189e-06	1		1.92138					1.66663
.	pslJ	PA2240	CDS	2465102	1437	+	PslJ	Class 1			Psl exopolysaccharide biosynthesis|PseudoCAP	Cytoplasmic Membrane, Class 3 (primary)	Cell wall / LPS / capsule		0		187.211	1.95134	1.25047e-15	3.85893e-14	1		2.27233					1.95134
.	pslK	PA2241	CDS	2466540	1410	+	PslL	Class 1			Psl exopolysaccharide biosynthesis|PseudoCAP	Cytoplasmic Membrane, Class 3 (primary)	Membrane proteins; Cell wall / LPS / capsule		0		106.198	1.10941	1.41256e-05	9.43152e-05	0		2.02612					1.10941
.	pslL	PA2242	CDS	2468032	1068	+	hypothetical protein	Class 4				Cytoplasmic Membrane, Class 3 (primary)	Hypothetical, unclassified, unknown		0		125.31	1.19325	0.000332441	0.00160194	0		2.09799					1.19325
.	pslM	PA2243	CDS	2469286	1734	+	hypothetical protein	Class 4				Cytoplasmic Membrane, Class 2 (primary); Cytoplasmic Membrane, Class 3 (primary)	Hypothetical, unclassified, unknown		0		16.2489	-0.159535	0.704076	0.802561	0		1.21082	-0.159535
.	pslN	PA2244	CDS	2471075	1002	+	hypothetical protein	Class 4				Cytoplasmic, Class 3 (primary)	Hypothetical, unclassified, unknown		0		30.7465	-0.658089	0.0443422	0.100266	0		1.4878	-0.658089
.	pslO	PA2245	CDS	2472104	306	+	hypothetical protein	Class 4				Cytoplasmic Membrane, Class 3 (primary)	Hypothetical, unclassified, unknown		0		18.2249	-1.31218	0.00349418	0.0121524	1		1.26067	-1.31218
.	bkdR	PA2246	CDS	2472442	462	-	transcriptional regulator BkdR	Class 2			Valine, leucine and isoleucine degradation|PseudoCAP	Cytoplasmic, Class 3 (primary)	Transcriptional regulators		0		33.1367	-0.292833	0.304684	0.446465	0		1.52031	-0.292833
.	bkdA1	PA2247	CDS	2473213	1233	+	2-oxoisovalerate dehydrogenase (alpha subunit)	Class 2	branched-chain alpha-keto acid decarboxylase; 3-methyl-2-oxobutanoate dehydrogenase (lipoamide)		Valine, leucine and isoleucine degradation|PseudoCAP	Cytoplasmic, Class 3 (primary)	Amino acid biosynthesis and metabolism	c	1		330.043	3.58259	4.55837e-40	9.69074e-38	1		2.51857		3.58259
.	bkdA2	PA2248	CDS	2474442	1053	+	2-oxoisovalerate dehydrogenase (beta subunit)	Class 2	branched-chain alpha-keto acid decarboxylase; 3-methyl-2-oxobutanoate dehydrogenase		Valine, leucine and isoleucine degradation|PseudoCAP	Cytoplasmic, Class 3 (primary)	Amino acid biosynthesis and metabolism	c	1		230.409	3.33576	3.07148e-32	3.70016e-30	1		2.3625		3.33576
.	bkdB	PA2249	CDS	2475495	1287	+	branched-chain alpha-keto acid dehydrogenase (lipoamide component)	Class 2	dihydrolipoamide branched chain transacylase		Valine, leucine and isoleucine degradation|PseudoCAP	Cytoplasmic, Class 3 (primary)	Amino acid biosynthesis and metabolism	c	1		279.758	2.50569	1.19793e-23	7.37245e-22	1		2.44678		2.50569
.	lpdV	PA2250	CDS	2476785	1395	+	lipoamide dehydrogenase-Val	Class 2	lipoamide dehydrogenase (E3 subunit); Lpd-Val		Citrate cycle (TCA cycle)|PseudoCAP	Cytoplasmic, Class 2 (primary); Cytoplasmic, Class 3 (primary)	Amino acid biosynthesis and metabolism; Energy metabolism	c	1		405.382	2.53844	2.83845e-24	1.84727e-22	1		2.60786		2.53844
.	PA2251	PA2251	CDS	2478312	819	-	hypothetical protein	Class 4				Cytoplasmic, Class 3 (primary)	Hypothetical, unclassified, unknown		0		38.044	0.124894	0.68212	0.785312	0		1.58029	0.124894
.	PA2252	PA2252	CDS	2479299	1446	+	probable AGCS sodium/alanine/glycine symporter	Class 3	probable amino acid transporter			Outer Membrane Vesicle, Class 1 (secondary); Cytoplasmic Membrane, Class 3 (primary)	Transport of small molecules		0		873.77	-1.25865	1.35656e-06	1.1334e-05	0		2.9414	-1.25865
.	ansA	PA2253	CDS	2480844	987	+	L-asparaginase I	Class 2			Alanine and Aspartate metabolism|PseudoCAP	Cytoplasmic, Class 3 (primary)	Amino acid biosynthesis and metabolism		0		202.858	-1.82938	2.44707e-09	3.41264e-08	1		2.30719	-1.82938
.	pvcA	PA2254	CDS	2482045	987	+	paerucumarin biosynthesis protein PvcA	Class 1			isonitrile biosynthesis|PseudoCAP	Cytoplasmic, Class 3 (primary)	Secreted Factors (toxins, enzymes, alginate); Amino acid biosynthesis and metabolism		0		11.1783	0.410165	0.381863	0.527601	0		1.04837	0.410165
.	pvcB	PA2255	CDS	2483049	876	+	paerucumarin biosynthesis protein PvcB	Class 1			isonitrile biosynthesis|PseudoCAP	Cytoplasmic, Class 3 (primary)	Secreted Factors (toxins, enzymes, alginate); Amino acid biosynthesis and metabolism		0		8.00353	0.32074	0.584617	0.712003	0		0.903282	0.32074
.	pvcC	PA2256	CDS	2483976	1503	+	paerucumarin biosynthesis protein PvcC	Class 1			isonitrile biosynthesis|PseudoCAP	Cytoplasmic, Class 3 (primary)	Secreted Factors (toxins, enzymes, alginate); Amino acid biosynthesis and metabolism		0		14.6331	0.30192	0.535568	0.669896	0		1.16534	0.30192
.	pvcD	PA2257	CDS	2485471	648	+	paerucumarin biosynthesis protein PvcD	Class 1			isonitrile biosynthesis|PseudoCAP	Periplasmic, Class 3 (primary)	Secreted Factors (toxins, enzymes, alginate); Amino acid biosynthesis and metabolism		0		3.90259	-0.28008	0.669078	0.774232	0		0.591353	-0.28008
.	ptxR	PA2258	CDS	2486355	939	-	transcriptional regulator PtxR	Class 1				Cytoplasmic, Class 2 (primary); Cytoplasmic, Class 3 (primary)	Transcriptional regulators		0		20.7423	0.881043	0.00938802	0.0283493	0		1.31686	0.881043
.	ptxS	PA2259	CDS	2487856	1023	+	transcriptional regulator PtxS	Class 1				Cytoplasmic, Class 3 (primary)	Transcriptional regulators		0		42.9884	1.17213	4.62462e-05	0.000276167	0		1.63335	1.17213
.	PA2260	PA2260	CDS	2488950	783	+	hypothetical protein	Class 4		kguE		Cytoplasmic, Class 3 (primary)	Hypothetical, unclassified, unknown; Carbon compound catabolism		0		21.2565	2.27439	1.00962e-09	1.49255e-08	1		1.32749	2.27439
.	PA2261	PA2261	CDS	2489725	951	+	probable 2-ketogluconate kinase	Class 3		kguK; kgk	Metabolic pathways|KEGG|pae01100	Cytoplasmic, Class 3 (primary)	Carbon compound catabolism		0		16.6254	1.04256	0.0241839	0.0620152	0		1.22077	1.04256
.	PA2262	PA2262	CDS	2490738	1308	+	probable 2-ketogluconate transporter	Class 3		kguT		Cytoplasmic Membrane, Class 3 (primary)	Membrane proteins; Transport of small molecules		0		21.2791	2.33833	5.80399e-07	5.13472e-06	1		1.32795	2.33833
.	PA2263	PA2263	CDS	2492064	987	+	probable 2-hydroxyacid dehydrogenase	Class 3		kguD; yiaE	Metabolic pathways|KEGG|pae01100	Cytoplasmic, Class 2 (primary); Cytoplasmic, Class 3 (primary)	Putative enzymes		0		6.58281	1.29041	0.0138162	0.0392314	0		0.818412	1.29041
.	PA2264	PA2264	CDS	2493218	717	+	conserved hypothetical protein	Class 4			Metabolic pathways|KEGG|pae01100	Outer Membrane Vesicle, Class 1 (secondary); Unknown, Class 3 (primary)	Hypothetical, unclassified, unknown	c	1		75.6777	1.53653	4.15424e-10	6.4442e-09	1		1.87897		1.53653
.	PA2265	PA2265	CDS	2493937	1776	+	gluconate dehydrogenase	Class 2		gad	Metabolic pathways|KEGG|pae01100	Periplasmic, Class 1 (primary); Unknown, Class 3 (primary)	Carbon compound catabolism	c	1		106.98	1.70583	6.87856e-16	2.25124e-14	1		2.0293		1.70583
.	PA2266	PA2266	CDS	2495724	1320	+	probable cytochrome c precursor	Class 3				Outer Membrane Vesicle, Class 1 (secondary); Unknown (This protein may have multiple localization sites), Class 3 (primary); Unknown (This protein may have multiple localization sites), Class 3 (primary)	Carbon compound catabolism; Energy metabolism	c	1		109.376	1.07479	1.65267e-08	1.95353e-07	0		2.03892		1.07479
.	PA2267	PA2267	CDS	2497116	897	-	probable transcriptional regulator	Class 3				Unknown, Class 3 (primary)	Transcriptional regulators		0		39.7321	-0.34016	0.17887	0.299191	0		1.59914	-0.34016
.	PA2268	PA2268	CDS	2498099	1071	+	hypothetical protein	Class 4				Cytoplasmic, Class 3 (primary)	Hypothetical, unclassified, unknown		0		23.0734	-0.715131	0.0524349	0.114862	0		1.36311	-0.715131
.	PA2269	PA2269	CDS	2499133	1206	-	conserved hypothetical protein	Class 4				Cytoplasmic Membrane, Class 3 (primary)	Membrane proteins		0		55.7534	-0.471668	0.0577618	0.124149	0		1.74627	-0.471668
.	PA2270	PA2270	CDS	2500485	591	+	probable transcriptional regulator	Class 3				Cytoplasmic, Class 3 (primary)	Transcriptional regulators		0		63.7054	-1.88657	1.11031e-11	2.12384e-10	1		1.80418	-1.88657
.	PA2271	PA2271	CDS	2501083	516	+	probable acetyltransferase	Class 3				Cytoplasmic, Class 3 (primary)	Putative enzymes		0		15.4788	-1.51123	0.00548942	0.0177505	1		1.18974	-1.51123
.	pbpC	PA2272	CDS	2501720	1698	+	penicillin-binding protein 3A	Class 1			Peptidoglycan biosynthesis|KEGG|pae00550	Cytoplasmic Membrane, Class 3 (primary)	Cell wall / LPS / capsule		0		83.3204	-0.28907	0.254111	0.389068	0		1.92075	-0.28907
.	soxR	PA2273	CDS	2503425	471	-	SoxR	Class 1		soxR		Cytoplasmic, Class 1 (primary); Cytoplasmic, Class 3 (primary)	Transcriptional regulators		0		38.2549	-1.18434	3.3904e-05	0.000208884	0		1.58269	-1.18434
.	PA2274	PA2274	CDS	2503973	378	+	hypothetical protein	Class 4				Unknown, Class 3 (primary)	Hypothetical, unclassified, unknown		0		4.39519	1.50955	0.0224565	0.0583313	0		0.642977	1.50955
.	PA2275	PA2275	CDS	2504375	1062	-	probable alcohol dehydrogenase (Zn-dependent)	Class 3		yahK	Metabolic pathways|KEGG|pae01100	Cytoplasmic, Class 3 (primary)	Putative enzymes		0		15.513	0.754431	0.075552	0.15367	0		1.1907	0.754431
.	PA2276	PA2276	CDS	2505645	891	+	probable transcriptional regulator	Class 3				Cytoplasmic, Class 3 (primary)	Transcriptional regulators		0		14.9749	0.958848	0.0304823	0.0746996	0		1.17536	0.958848
.	arsR	PA2277	CDS	2506614	351	+	ArsR protein	Class 1				Unknown, Class 3 (primary)	Transcriptional regulators		0		14.6107	-0.0628541	0.873971	0.919439	0		1.16467	-0.0628541
.	arsB	PA2278	CDS	2506978	1284	+	ArsB protein	Class 1				Cytoplasmic Membrane, Class 3 (primary)	Membrane proteins; Transport of small molecules		0		38.1433	0.3595	0.238167	0.371456	0		1.58142	0.3595
.	arsC	PA2279	CDS	2508293	471	+	ArsC protein	Class 1	arsenate reductase			Cytoplasmic, Class 3 (primary)	Adaptation, Protection; Transport of small molecules		0		8.63742	0.230351	0.626989	0.742991	0		0.936384	0.230351
.	PA2280	PA2280	CDS	2508775	693	+	conserved hypothetical protein	Class 4		arsH		Cytoplasmic, Class 3 (primary)	Hypothetical, unclassified, unknown		0		31.2987	0.716617	0.0168184	0.0460385	0		1.49553	0.716617
.	PA2281	PA2281	CDS	2509480	855	-	probable transcriptional regulator	Class 3				Cytoplasmic, Class 3 (primary)	Transcriptional regulators		0		52.8994	0.27563	0.273255	0.4117	0		1.72345	0.27563
.	PA2282	PA2282	CDS	2510622	429	+	hypothetical protein	Class 4				Unknown, Class 3 (primary)	Hypothetical, unclassified, unknown		0		11.6332	0.293712	0.528857	0.664238	0		1.0657	0.293712
.	PA2283	PA2283	CDS	2511057	1458	+	hypothetical protein	Class 4				Cytoplasmic Membrane, Class 3 (primary)	Hypothetical, unclassified, unknown		0		26.0506	1.39247	0.00326633	0.0114922	1		1.41582	1.39247
.	PA2284	PA2284	CDS	2512511	672	+	hypothetical protein	Class 4				Unknown, Class 3 (primary)	Hypothetical, unclassified, unknown		0		15.2715	1.50788	0.00170998	0.00656645	1		1.18388	1.50788
.	PA2285	PA2285	CDS	2513179	663	+	hypothetical protein	Class 4				Unknown, Class 3 (primary)	Hypothetical, unclassified, unknown		0		22.0346	2.07108	0.000332893	0.00160275	1		1.3431	2.07108
.	PA2286	PA2286	CDS	2513842	1545	+	hypothetical protein	Class 4				Cytoplasmic Membrane, Class 3 (primary)	Membrane proteins		1		73.0036	1.80524	3.745e-06	2.86157e-05	1		1.86334		1.80524
.	PA2287	PA2287	CDS	2515373	636	+	hypothetical protein	Class 4				Unknown, Class 3 (primary)	Hypothetical, unclassified, unknown		1		67.4415	1.05832	0.0142233	0.040226	0		1.82893		1.05832
.	PA2288	PA2288	CDS	2516021	288	-	hypothetical protein	Class 4				Unknown, Class 3 (primary)	Hypothetical, unclassified, unknown		0		48.027	0.693094	0.0941968	0.182648	0		1.68149	0.693094
.	PA2289	PA2289	CDS	2516429	2133	-	conserved hypothetical protein	Class 4				Outer Membrane, Class 2 (primary); Outer Membrane, Class 3 (primary)	Hypothetical, unclassified, unknown		0		119.34	-0.396378	0.0490116	0.108953	0		2.07679	-0.396378
.	gcd	PA2290	CDS	2518693	2412	-	glucose dehydrogenase	Class 2			Pentose phosphate cycle|PseudoCAP	Outer Membrane Vesicle, Class 1 (secondary); Cytoplasmic Membrane, Class 3 (primary)	Carbon compound catabolism; Energy metabolism		0		464.71	-0.346981	0.104421	0.198333	0		2.66718	-0.346981
.	PA2291	PA2291	CDS	2521258	1359	-	probable glucose-sensitive porin	Class 3		oprB2; opbA		Outer Membrane, Class 2 (primary); Outer Membrane, Class 3 (primary)	Transport of small molecules		0		199.113	-0.556806	0.00435873	0.0146377	0		2.2991	-0.556806
.	PA2292	PA2292	CDS	2522958	282	-	hypothetical protein	Class 4				Unknown, Class 3 (primary)	Hypothetical, unclassified, unknown		0		1.16448	-1.95827	0.0142966	0.040413	1		0.0661309	-1.95827
.	PA2293	PA2293	CDS	2523236	966	-	hypothetical protein	Class 4				Cytoplasmic, Class 3 (primary)	Hypothetical, unclassified, unknown		0		5.2623	-1.11925	0.0687046	0.142545	0		0.721175	-1.11925
.	PA2294	PA2294	CDS	2524198	855	-	probable ATP-binding component of ABC transporter	Class 3			ABC transporters|KEGG|pae02010	Cytoplasmic Membrane, Class 3 (primary)	Transport of small molecules		0		4.12083	-1.20237	0.0732675	0.150087	0		0.614984	-1.20237
.	PA2295	PA2295	CDS	2525049	798	-	probable permease of ABC transporter	Class 3			ABC transporters|KEGG|pae02010	Cytoplasmic Membrane, Class 3 (primary)	Membrane proteins; Transport of small molecules		0		1.78663	-0.199866	0.793411	0.866402	0		0.252034	-0.199866
.	PA2296	PA2296	CDS	2525871	1407	-	hypothetical protein	Class 4			ABC transporters|KEGG|pae02010	Unknown (This protein may have multiple localization sites), Class 3 (primary); Unknown (This protein may have multiple localization sites), Class 3 (primary)	Hypothetical, unclassified, unknown		0		25.6593	-0.307846	0.317403	0.46045	0		1.40924	-0.307846
.	PA2297	PA2297	CDS	2527412	246	-	probable ferredoxin	Class 3				Unknown, Class 3 (primary)	Energy metabolism		0		1.1811	-1.03923	0.188868	0.311225	0		0.072288	-1.03923
.	PA2298	PA2298	CDS	2527743	1725	-	probable oxidoreductase	Class 3				Cytoplasmic Membrane, Class 3 (primary)	Putative enzymes		0		38.6657	0.483134	0.102853	0.195881	0		1.58733	0.483134
.	PA2299	PA2299	CDS	2529464	750	-	probable transcriptional regulator	Class 3				Cytoplasmic, Class 3 (primary)	Transcriptional regulators		0		18.1608	0.330437	0.450092	0.592656	0		1.25913	0.330437
.	chiC	PA2300	CDS	2530389	1452	-	chitinase	Class 2				Extracellular, Class 3 (primary)	Carbon compound catabolism		0		17.9935	-0.5209	0.154994	0.266984	0		1.25512	-0.5209
.	PA2301	PA2301	CDS	2532059	543	-	hypothetical protein	Class 4				Cytoplasmic, Class 3 (primary)	Hypothetical, unclassified, unknown		0		13.2592	-0.385087	0.363326	0.509744	0		1.12252	-0.385087
.	ambE	PA2302	CDS	2532669	6375	-	AmbE	Class 1			L-2-amino-4-methoxy-trans-3-butenoic acid (AMB) biosynthesis|PseudoCAP	Cytoplasmic, Class 3 (primary)	Secreted Factors (toxins, enzymes, alginate); Putative enzymes		1		199.399	1.49065	5.2747e-14	1.38908e-12	1		2.29972		1.49065
.	ambD	PA2303	CDS	2539063	1020	-	AmbD	Class 1			L-2-amino-4-methoxy-trans-3-butenoic acid (AMB) biosynthesis|PseudoCAP	Cytoplasmic, Class 3 (primary)	Secreted Factors (toxins, enzymes, alginate)		0		19.3771	1.34867	0.000341295	0.00163903	1		1.28729	1.34867
.	ambC	PA2304	CDS	2540079	1089	-	AmbC	Class 1			L-2-amino-4-methoxy-trans-3-butenoic acid (AMB) biosynthesis|PseudoCAP	Cytoplasmic, Class 3 (primary)	Secreted Factors (toxins, enzymes, alginate)		0		37.2796	1.15554	2.4189e-05	0.000153026	0		1.57147	1.15554
.	ambB	PA2305	CDS	2541197	3750	-	AmbB	Class 1			L-2-amino-4-methoxy-trans-3-butenoic acid (AMB) biosynthesis|PseudoCAP	Unknown (This protein may have multiple localization sites), Class 3 (primary); Unknown (This protein may have multiple localization sites), Class 3 (primary)	Putative enzymes; Secreted Factors (toxins, enzymes, alginate)		0		232.475	-0.340111	0.0598019	0.127629	0		2.36638	-0.340111
.	ambA	PA2306	CDS	2545042	618	-	AmbA	Class 1			L-2-amino-4-methoxy-trans-3-butenoic acid (AMB) biosynthesis|PseudoCAP	Cytoplasmic Membrane, Class 3 (primary)	Membrane proteins; Secreted Factors (toxins, enzymes, alginate)		0		32.4853	0.949883	0.00797635	0.0246788	0		1.51169	0.949883
.	PA2307	PA2307	CDS	2545769	867	-	probable permease of ABC transporter	Class 3			ABC transporters|KEGG|pae02010	Cytoplasmic Membrane, Class 3 (primary)	Membrane proteins; Transport of small molecules		0		7.64195	0.813005	0.104871	0.198921	0		0.883204	0.813005
.	PA2308	PA2308	CDS	2546652	849	-	probable ATP-binding component of ABC transporter	Class 3			ABC transporters|KEGG|pae02010	Cytoplasmic Membrane, Class 3 (primary)	Transport of small molecules		0		3.1567	0.518481	0.436689	0.579863	0		0.499233	0.518481
.	PA2309	PA2309	CDS	2547508	1023	-	hypothetical protein	Class 4			ABC transporters|KEGG|pae02010	Unknown, Class 3 (primary)	Hypothetical, unclassified, unknown		0		11.8077	1.82996	9.09148e-05	0.000506653	1		1.07216	1.82996
.	PA2310	PA2310	CDS	2548571	888	-	hypothetical protein	Class 4			Taurine and hypotaurine metabolism|KEGG|pae00430	Cytoplasmic, Class 3 (primary)	Putative enzymes		0		11.529	-1.43009	NA	NA	0		1.06179	-1.43009
.	PA2311	PA2311	CDS	2549748	159	+	hypothetical protein	Class 4				Unknown, Class 3 (primary)	Hypothetical, unclassified, unknown		0		2.88867	-1.43787	0.0391381	0.0908196	0		0.460698	-1.43787
.	PA2312	PA2312	CDS	2549961	582	+	probable transcriptional regulator	Class 3				Cytoplasmic, Class 3 (primary)	Transcriptional regulators		0		11.4486	0.448597	0.388398	0.533687	0		1.05875	0.448597
.	PA2313	PA2313	CDS	2550626	615	+	hypothetical protein	Class 4				Cytoplasmic Membrane, Class 3 (primary)	Membrane proteins		0		50.949	0.144999	0.627596	0.7434	0		1.70714	0.144999
.	PA2314	PA2314	CDS	2551422	1254	-	probable major facilitator superfamily (MFS) transporter	Class 3	probable MFS transporter; PvdH			Cytoplasmic Membrane, Class 3 (primary)	Membrane proteins; Transport of small molecules		0		3.00378	0.314407	0.650409	0.760733	0		0.477669	0.314407
.	PA2315	PA2315	CDS	2552675	1176	-	hypothetical protein	Class 4				Cytoplasmic Membrane, Class 3 (primary); Unknown, Class 3 (primary)	Hypothetical, unclassified, unknown		0		7.3112	0.216628	0.656946	0.765156	0		0.863989	0.216628
.	PA2316	PA2316	CDS	2553965	894	+	probable transcriptional regulator	Class 3				Cytoplasmic, Class 3 (primary)	Transcriptional regulators		0		22.0207	0.275291	0.395959	0.540222	0		1.34283	0.275291
.	PA2317	PA2317	CDS	2554962	1299	+	probable oxidoreductase	Class 3			Metabolic pathways|KEGG|pae01100	Cytoplasmic, Class 3 (primary)	Putative enzymes		0		16.7826	0.833382	0.0258142	0.0653374	0		1.22486	0.833382
.	PA2318	PA2318	CDS	2556293	366	+	hypothetical protein	Class 4				Unknown, Class 3 (primary)	Hypothetical, unclassified, unknown		0		32.4105	-0.827872	0.02007	0.0532004	0		1.51069	-0.827872
.	PA2319	PA2319	CDS	2556948	1017	+	probable transposase	Class 3				Cytoplasmic, Class 3 (primary)	Related to phage, transposon, or plasmid		0		63.5186	-0.125829	0.589778	0.715365	0		1.8029	-0.125829
.	gntR	PA2320	CDS	2558918	1032	-	transcriptional regulator GntR	Class 2	gluconate repressor	gnuR		Cytoplasmic, Class 3 (primary)	Transcriptional regulators		0		73.0308	0.218714	0.314267	0.456954	0		1.86351	0.218714
.	PA2321	PA2321	CDS	2560144	522	+	gluconokinase	Class 2	gluconate kinase	gntV; gntK; gnuK	Glycolysis / Gluconeogenesis|PseudoCAP	Unknown, Class 3 (primary)	Energy metabolism; Carbon compound catabolism		0		35.9261	-0.489193	0.232	0.364277	0		1.55541	-0.489193
.	PA2322	PA2322	CDS	2560762	1353	+	gluconate permease	Class 2		gntU; gntT; gnuT		Cytoplasmic Membrane, Class 3 (primary)	Transport of small molecules		0		134.34	0.462927	0.15821	0.271047	0		2.1282	0.462927
.	PA2323	PA2323	CDS	2562447	1626	+	probable glyceraldehyde-3-phosphate dehydrogenase	Class 3	triosephosphate dehydrogenase	gapN; gapB	Glycolysis / Gluconeogenesis|PseudoCAP	Cytoplasmic, Class 3 (primary)	Carbon compound catabolism		0		124.586	0.286517	0.266682	0.404163	0		2.09547	0.286517
.	PA2324	PA2324	CDS	2564290	1260	+	hypothetical protein	Class 4				Cytoplasmic, Class 3 (primary)	Putative enzymes		0		5.0612	0.027646	0.960547	0.975187	0		0.704253	0.027646
.	PA2325	PA2325	CDS	2565580	1236	+	hypothetical protein	Class 4				Cytoplasmic, Class 3 (primary)	Putative enzymes		0		7.17509	1.618	0.00859578	0.0262793	1		0.855827	1.618
.	PA2326	PA2326	CDS	2566875	1410	-	hypothetical protein	Class 4				Cytoplasmic, Class 3 (primary)	Putative enzymes		0		11.5604	0.584055	0.15207	0.263309	0		1.06297	0.584055
.	PA2327	PA2327	CDS	2568929	765	-	probable permease of ABC transporter	Class 3			ABC transporters|KEGG|pae02010	Cytoplasmic Membrane, Class 3 (primary)	Membrane proteins; Transport of small molecules		0		24.3467	0.460051	0.169302	0.286917	0		1.38644	0.460051
.	PA2328	PA2328	CDS	2569690	1200	-	hypothetical protein	Class 4			ABC transporters|KEGG|pae02010	Cytoplasmic Membrane, Class 3 (primary)	Hypothetical, unclassified, unknown		0		30.3121	-0.173478	0.538074	0.67194	0		1.48162	-0.173478
.	PA2329	PA2329	CDS	2570855	837	-	probable ATP-binding component of ABC transporter	Class 3			ABC transporters|KEGG|pae02010	Cytoplasmic Membrane, Class 3 (primary)	Transport of small molecules		0		8.22885	0.3421	0.520867	0.657768	0		0.915339	0.3421
.	PA2330	PA2330	CDS	2571688	1068	-	hypothetical protein	Class 4				Unknown, Class 3 (primary)	Hypothetical, unclassified, unknown		0		21.4388	-0.266176	0.558222	0.689948	0		1.3312	-0.266176
.	PA2331	PA2331	CDS	2572805	561	-	hypothetical protein	Class 4				Unknown, Class 3 (primary)	Membrane proteins		0		18.9662	0.919779	0.0490936	0.109093	0		1.27798	0.919779
.	PA2332	PA2332	CDS	2573470	906	+	probable transcriptional regulator	Class 3				Cytoplasmic, Class 3 (primary)	Transcriptional regulators		0		43.8369	-0.168279	0.53699	0.67103	0		1.64184	-0.168279
.	PA2333	PA2333	CDS	2574376	1617	-	probable sulfatase	Class 3				Cytoplasmic, Class 3 (primary)	Putative enzymes		0		18.3894	0.470811	0.245055	0.378806	0		1.26457	0.470811
.	PA2334	PA2334	CDS	2576089	912	-	probable transcriptional regulator	Class 3				Cytoplasmic, Class 2 (primary); Cytoplasmic, Class 3 (primary)	Transcriptional regulators		0		10.9002	0.364658	0.42719	0.571112	0		1.03744	0.364658
.	PA2335	PA2335	CDS	2577150	2370	+	probable TonB-dependent receptor	Class 3		optO		Outer Membrane, Class 2 (primary); Outer Membrane, Class 3 (primary)	Transport of small molecules		0		13.8637	1.56048	0.00264552	0.0095896	1		1.14188	1.56048
.	PA2336	PA2336	CDS	2579542	1341	+	hypothetical protein	Class 4				Unknown, Class 3 (primary)	Hypothetical, unclassified, unknown		0		10.6706	0.966147	0.0475144	0.106083	0		1.02819	0.966147
.	mtlR	PA2337	CDS	2581034	906	+	transcriptional regulator MtlR	Class 2				Cytoplasmic, Class 3 (primary)	Transcriptional regulators		0		12.5508	0.175484	0.717428	0.811928	0		1.09867	0.175484
.	PA2338	PA2338	CDS	2582097	1311	+	probable binding protein component of ABC maltose/mannitol transporter	Class 3		mtlE	ABC transporters|KEGG|pae02010	Unknown, Class 3 (primary)	Transport of small molecules		0		12.6641	0.868632	0.0761533	0.154489	0		1.10257	0.868632
.	PA2339	PA2339	CDS	2583483	933	+	probable binding-protein-dependent maltose/mannitol transport protein	Class 3		mtlF	ABC transporters|KEGG|pae02010	Cytoplasmic Membrane, Class 2 (primary); Cytoplasmic Membrane, Class 3 (primary)	Transport of small molecules		1		9.31582	1.70314	0.00576437	0.0185548	1		0.969221		1.70314
.	PA2340	PA2340	CDS	2584426	834	+	probable binding-protein-dependent maltose/mannitol transport protein	Class 3		mtlG	ABC transporters|KEGG|pae02010	Cytoplasmic Membrane, Class 2 (primary); Cytoplasmic Membrane, Class 3 (primary)	Transport of small molecules		0		3.25554	0.845404	0.216294	0.345655	0		0.512624	0.845404
.	PA2341	PA2341	CDS	2585299	1113	+	probable ATP-binding component of ABC maltose/mannitol transporter	Class 3		mtlK	ABC transporters|KEGG|pae02010	Cytoplasmic Membrane, Class 3 (primary)	Transport of small molecules		0		13.3273	0.534043	0.247781	0.38248	0		1.12474	0.534043
.	mtlD	PA2342	CDS	2586434	1476	+	mannitol dehydrogenase	Class 2			Fructose and mannose metabolism|PseudoCAP	Cytoplasmic, Class 3 (primary)	Carbon compound catabolism		0		11.1658	0.341429	0.430334	0.573711	0		1.04789	0.341429
.	mtlY	PA2343	CDS	2587906	1509	+	xylulose kinase	Class 2			Metabolic pathways|KEGG|pae01100	Cytoplasmic, Class 3 (primary)	Carbon compound catabolism		0		8.6955	0.728912	0.219403	0.349834	0		0.939294	0.728912
.	mtlZ	PA2344	CDS	2589455	933	+	fructokinase	Class 2		frk	Fructose and mannose metabolism|PseudoCAP	Unknown, Class 3 (primary)	Carbon compound catabolism		0		14.0595	0.335901	0.377951	0.524114	0		1.14797	0.335901
.	PA2345	PA2345	CDS	2590430	1236	-	conserved hypothetical protein	Class 4				Unknown (This protein may have multiple localization sites), Class 3 (primary); Unknown (This protein may have multiple localization sites), Class 3 (primary)	Hypothetical, unclassified, unknown		1		28.222	1.16761	0.000191895	0.000983267	0		1.45059		1.16761
.	PA2346	PA2346	CDS	2592084	1236	+	conserved hypothetical protein	Class 4				Cytoplasmic, Class 3 (primary)	Putative enzymes		0		15.8212	-0.147679	0.725536	0.817184	0		1.19924	-0.147679
.	PA2347	PA2347	CDS	2593330	1218	+	hypothetical protein	Class 4				Cytoplasmic, Class 3 (primary)	Putative enzymes		0		12.9791	-0.866148	0.0891312	0.175047	0		1.11325	-0.866148
.	PA2348	PA2348	CDS	2594565	1389	+	conserved hypothetical protein	Class 4				Cytoplasmic, Class 3 (primary)	Putative enzymes		0		3.60632	-0.230643	0.736105	0.825748	0		0.557064	-0.230643
.	PA2350	PA2350	CDS	2596776	1110	+	probable ATP-binding component of ABC transporter	Class 3			ABC transporters|KEGG|pae02010	Cytoplasmic Membrane, Class 2 (primary); Cytoplasmic Membrane, Class 3 (primary)	Transport of small molecules		0		4.99505	0.101849	0.864511	0.913391	0		0.69854	0.101849
.	PA2351	PA2351	CDS	2597869	654	+	probable permease of ABC transporter	Class 3			ABC transporters|KEGG|pae02010	Cytoplasmic Membrane, Class 3 (primary)	Membrane proteins; Transport of small molecules		0		2.80009	0.220851	0.754437	0.838035	0		0.447172	0.220851
.	PA2352	PA2352	CDS	2598700	1128	+	probable glycerophosphoryl diester phosphodiesterase	Class 3			Glycerophospholipid metabolism|KEGG|pae00564	Periplasmic, Class 1 (primary); Cytoplasmic, Class 2 (primary)	Putative enzymes		0		48.4926	0.0835005	0.785049	0.860091	0		1.68568	0.0835005
.	PA2353	PA2353	CDS	2599893	1155	-	conserved hypothetical protein	Class 4				Cytoplasmic, Class 3 (primary)	Hypothetical, unclassified, unknown		0		38.2633	-0.0321897	0.924362	0.95314	0		1.58278	-0.0321897
.	PA2354	PA2354	CDS	2601219	1131	-	probable transcriptional regulator	Class 3				Cytoplasmic, Class 3 (primary)	Transcriptional regulators		0		8.35674	0.399119	0.396498	0.540827	0		0.922037	0.399119
.	PA2355	PA2355	CDS	2602346	1185	-	probable FMNH2-dependent monooxygenase	Class 3		msuC		Unknown, Class 3 (primary)	Putative enzymes		0		8.99195	0.257853	0.606153	0.726357	0		0.953854	0.257853
.	msuD	PA2356	CDS	2603560	1146	-	methanesulfonate sulfonatase MsuD	Class 1			Sulfur metabolism|PseudoCAP	Cytoplasmic, Class 3 (primary)	Carbon compound catabolism; Central intermediary metabolism		0		7.52811	0.25804	0.646645	0.758977	0		0.876686	0.25804
.	msuE	PA2357	CDS	2604715	561	-	NADH-dependent FMN reductase MsuE	Class 1			Sulfur metabolism|PseudoCAP	Unknown, Class 3 (primary)	Carbon compound catabolism; Central intermediary metabolism		0		1.64296	0.223469	0.773346	0.850477	0		0.215627	0.223469
.	PA2358	PA2358	CDS	2605435	390	-	hypothetical protein	Class 4				Unknown, Class 3 (primary)	Hypothetical, unclassified, unknown		0		6.32786	-1.42355	0.0108124	0.031902	1		0.801257	-1.42355
.	PA2359	PA2359	CDS	2605937	1086	-	probable transcriptional regulator	Class 3				Cytoplasmic, Class 3 (primary)	Transcriptional regulators		0		15.8486	0.198	0.64748	0.759377	0		1.19999	0.198
.	PA2360	PA2360	CDS	2607132	1101	-	hypothetical protein	Class 4				Cytoplasmic, Class 3 (primary)	Hypothetical, unclassified, unknown		0		21.2362	1.63099	8.36504e-06	5.92444e-05	1		1.32708	1.63099
.	PA2361	PA2361	CDS	2608229	3816	-	hypothetical protein	Class 4			Bacterial secretion system|KEGG|pae03070	Unknown (This protein may have multiple localization sites), Class 3 (primary); Unknown (This protein may have multiple localization sites), Class 3 (primary)	Hypothetical, unclassified, unknown		0		38.9374	0.694028	0.0327597	0.0789981	0		1.59037	0.694028
.	PA2362	PA2362	CDS	2612041	759	-	hypothetical protein	Class 4			Bacterial secretion system|KEGG|pae03070	Unknown, Class 3 (primary)	Hypothetical, unclassified, unknown		0		9.82533	1.58529	0.00374763	0.0129384	1		0.992347	1.58529
.	PA2363	PA2363	CDS	2612817	1332	-	hypothetical protein	Class 4				Cytoplasmic, Class 3 (primary)	Hypothetical, unclassified, unknown		0		32.7924	1.4842	2.41398e-05	0.000152885	1		1.51577	1.4842
.	PA2364	PA2364	CDS	2614208	477	-	hypothetical protein	Class 4				Unknown, Class 3 (primary)	Hypothetical, unclassified, unknown		0		7.91398	0.179872	0.712823	0.808657	0		0.898395	0.179872
.	PA2365	PA2365	CDS	2614893	546	+	conserved hypothetical protein	Class 4				Cytoplasmic, Class 3 (primary)	Hypothetical, unclassified, unknown		0		12.344	1.3929	0.0174891	0.0474933	1		1.09145	1.3929
.	PA2366	PA2366	CDS	2615461	1485	+	uricase PuuD	Class 2		puuD		Cytoplasmic Membrane, Class 3 (primary)	Hypothetical, unclassified, unknown		0		65.9712	2.96484	2.18955e-16	7.65261e-15	1		1.81935	2.96484
.	PA2367	PA2367	CDS	2617019	498	+	hypothetical protein	Class 4			Bacterial secretion system|KEGG|pae03070	Extracellular, Class 3 (primary)	Hypothetical, unclassified, unknown		0		25.8	3.78475	3.5269e-14	9.4677e-13	1		1.41162	3.78475
.	PA2368	PA2368	CDS	2617529	426	+	hypothetical protein	Class 4				Unknown, Class 3 (primary)	Hypothetical, unclassified, unknown		0		4.44116	1.69585	0.00499659	0.0164004	1		0.647497	1.69585
.	PA2369	PA2369	CDS	2617938	1794	+	hypothetical protein	Class 4				Cytoplasmic, Class 3 (primary)	Membrane proteins		0		23.5141	2.59634	8.54912e-11	1.47128e-09	1		1.37133	2.59634
.	PA2370	PA2370	CDS	2619695	1017	+	hypothetical protein	Class 4				Unknown, Class 3 (primary)	Hypothetical, unclassified, unknown		0		10.7809	2.98363	3.60061e-09	4.83096e-08	1		1.03265	2.98363
.	PA2371	PA2371	CDS	2620713	2550	+	probable ClpA/B-type protease	Class 3			Bacterial secretion system|KEGG|pae03070	Cytoplasmic, Class 3 (primary)	Translation, post-translational modification, degradation		1		49.1291	2.83344	6.08797e-19	2.77985e-17	1		1.69134		2.83344
.	PA2372	PA2372	CDS	2623284	573	+	hypothetical protein	Class 4				Unknown, Class 3 (primary)	Hypothetical, unclassified, unknown		0		42.5575	1.15825	0.0153551	0.0429123	0		1.62898	1.15825
.	PA2373	PA2373	CDS	2624204	2007	+	conserved hypothetical protein	Class 4				Cytoplasmic, Class 3 (primary)	Hypothetical, unclassified, unknown		0		55.5708	1.44361	8.08787e-07	7.02355e-06	1		1.74485	1.44361
.	PA2374	PA2374	CDS	2626221	537	+	hypothetical protein	Class 4				Unknown, Class 3 (primary)	Hypothetical, unclassified, unknown		0		5.72662	1.27913	0.0426789	0.0970864	0		0.757898	1.27913
.	PA2375	PA2375	CDS	2626780	396	-	hypothetical protein	Class 4				Cytoplasmic Membrane, Class 3 (primary)	Membrane proteins		0		5.91967	0.882565	0.102063	0.194704	0		0.772297	0.882565
.	PA2376	PA2376	CDS	2627452	642	+	probable transcriptional regulator	Class 3				Cytoplasmic, Class 3 (primary)	Transcriptional regulators		0		16.0123	-1.18773	0.00397116	0.0135423	0		1.20445	-1.18773
.	PA2377	PA2377	CDS	2628225	1275	+	hypothetical protein	Class 4				Unknown, Class 3 (primary)	Hypothetical, unclassified, unknown		0		23.1752	-0.333868	0.404185	0.548405	0		1.36502	-0.333868
.	PA2378	PA2378	CDS	2629916	2316	-	probable aldehyde dehydrogenase	Class 3				Cytoplasmic Membrane, Class 2 (primary); Cytoplasmic Membrane, Class 3 (primary)	Putative enzymes		0		258.995	-0.588083	0.0616791	0.130503	0		2.41329	-0.588083
.	PA2379	PA2379	CDS	2632228	471	-	probable oxidoreductase	Class 3				Cytoplasmic, Class 3 (primary)	Putative enzymes		0		82.5117	-1.26521	2.96841e-05	0.000185304	0		1.91652	-1.26521
.	PA2380	PA2380	CDS	2632963	237	-	hypothetical protein	Class 4				Cytoplasmic, Class 3 (primary)	Hypothetical, unclassified, unknown	c	1		20.6688	-3.3458	9.95345e-11	1.69748e-09	1		1.31532		-3.3458
.	PA2381	PA2381	CDS	2633494	243	+	hypothetical protein	Class 4				Unknown, Class 3 (primary)	Hypothetical, unclassified, unknown		0		54.1561	4.33808	1.46671e-22	8.30453e-21	1		1.73365	4.33808
.	lldA	PA2382	CDS	2633803	1152	-	L-lactate dehydrogenase	Class 2			Pyruvate metabolism|PseudoCAP	Cytoplasmic, Class 3 (primary)	Energy metabolism		0		19.1843	0.801035	0.0469594	0.105051	0		1.28295	0.801035
.	PA2383	PA2383	CDS	2635051	921	-	probable transcriptional regulator	Class 3				Cytoplasmic, Class 2 (primary); Cytoplasmic, Class 3 (primary)	Transcriptional regulators		0		30.078	0.114117	0.699288	0.798743	0		1.47825	0.114117
.	PA2384	PA2384	CDS	2636013	324	-	hypothetical protein	Class 4				Unknown, Class 3 (primary)	Hypothetical, unclassified, unknown		0		17.9423	0.46867	0.193084	0.316882	0		1.25388	0.46867
.	pvdQ	PA2385	CDS	2636517	2289	-	3-oxo-C12-homoserine lactone acylase PvdQ	Class 1	PvdQ		Pyoverdine synthesis|PseudoCAP	Periplasmic, Class 3 (primary)	Adaptation, Protection		0		14.0459	0.702382	0.114825	0.212792	0		1.14755	0.702382
.	pvdA	PA2386	CDS	2638928	1332	-	L-ornithine N5-oxygenase	Class 1				Cytoplasmic, Class 3 (primary)	Adaptation, Protection		0		18.3758	0.607539	0.118812	0.218556	0		1.26425	0.607539
.	fpvI	PA2387	CDS	2640392	480	-	FpvI	Class 1				Cytoplasmic, Class 3 (primary)	Transcriptional regulators; Transport of small molecules		0		77.7066	-0.777633	0.00538698	0.0174691	0		1.89046	-0.777633
.	fpvR	PA2388	CDS	2641035	996	+	FpvR	Class 1				Cytoplasmic Membrane, Class 3 (primary)	Membrane proteins; Transcriptional regulators; Transport of small molecules		0		149.486	0.531397	0.00940236	0.0283775	0		2.1746	0.531397
.	pvdR	PA2389	CDS	2642131	1176	+	PvdR	Class 1				Unknown, Class 3 (primary); Unknown, Class 3 (primary)	Transport of small molecules		0		45.6457	0.0212828	0.944944	0.965405	0		1.6594	0.0212828
.	pvdT	PA2390	CDS	2643306	1992	+	PvdT	Class 1			ABC transporters|KEGG|pae02010	Cytoplasmic Membrane, Class 3 (primary)	Membrane proteins; Transport of small molecules		0		49.6016	-0.11271	0.722701	0.815283	0		1.6955	-0.11271
.	opmQ	PA2391	CDS	2645303	1425	+	probable outer membrane protein precursor	Class 1				Outer Membrane, Class 2 (primary); Outer Membrane, Class 3 (primary)	Membrane proteins; Transport of small molecules		0		29.4668	0.112962	0.77495	0.851498	0		1.46933	0.112962
.	pvdP	PA2392	CDS	2646776	1635	-	PvdP	Class 1			Pyoverdine synthesis|PseudoCAP	Unknown, Class 3 (primary)	Adaptation, Protection		0		21.8742	0.89433	0.00815654	0.0251728	0		1.33993	0.89433
.	PA2393	PA2393	CDS	2648626	1347	+	probable dipeptidase precursor	Class 3				Cytoplasmic, Class 3 (primary)	Central intermediary metabolism		0		16.2555	1.69276	0.000241499	0.00119944	1		1.211	1.69276
.	pvdN	PA2394	CDS	2649995	1284	+	PvdN	Class 1			Pyoverdine synthesis|PseudoCAP	Unknown (This protein may have multiple localization sites), Class 3 (primary); Unknown (This protein may have multiple localization sites), Class 3 (primary)	Adaptation, Protection		0		8.68514	0.36901	0.487265	0.627449	0		0.938777	0.36901
.	pvdO	PA2395	CDS	2651307	855	+	PvdO	Class 1			Pyoverdine synthesis|PseudoCAP	Unknown, Class 3 (primary)	Adaptation, Protection		0		6.62415	-0.311421	0.562173	0.693319	0		0.82113	-0.311421
.	pvdF	PA2396	CDS	2652230	828	-	pyoverdine synthetase F	Class 1			Pyoverdine synthesis|PseudoCAP	Cytoplasmic, Class 3 (primary)	Secreted Factors (toxins, enzymes, alginate); Adaptation, Protection		0		34.221	0.73393	0.0229736	0.0593718	0		1.53429	0.73393
.	pvdE	PA2397	CDS	2653435	1650	+	pyoverdine biosynthesis protein PvdE	Class 1			ABC transporters|KEGG|pae02010	Cytoplasmic Membrane, Class 2 (primary); Cytoplasmic Membrane, Class 3 (primary)	Membrane proteins; Adaptation, Protection; Transport of small molecules		0		23.2862	1.03539	0.00371393	0.0128378	0		1.3671	1.03539
.	fpvA	PA2398	CDS	2655187	2448	+	ferripyoverdine receptor	Class 1				Outer Membrane, Class 1 (primary); Outer Membrane, Class 3 (primary)	Transport of small molecules		0		228.84	1.07173	0.000515433	0.00234408	0		2.35953	1.07173
.	pvdD	PA2399	CDS	2657798	7347	-	pyoverdine synthetase D	Class 1				Cytoplasmic, Class 3 (primary)	Secreted Factors (toxins, enzymes, alginate); Adaptation, Protection		0		130.709	1.00385	1.52499e-06	1.25867e-05	0		2.11631	1.00385
.	pvdJ	PA2400	CDS	2665156	6474	-	PvdJ	Class 1		PA2401		Unknown (This protein may have multiple localization sites), Class 3 (primary); Unknown (This protein may have multiple localization sites), Class 3 (primary)	Adaptation, Protection	c	0		124.934	1.7105	7.22719e-08	7.56383e-07	1		2.09668		1.7105
.	PA2402	PA2402	CDS	2671729	15450	-	probable non-ribosomal peptide synthetase	Class 3				Unknown (This protein may have multiple localization sites), Class 3 (primary); Unknown (This protein may have multiple localization sites), Class 3 (primary)	Putative enzymes		0		206.243	1.12331	3.3519e-05	0.000206963	0		2.31438	1.12331
.	PA2403	PA2403	CDS	2687497	1212	+	hypothetical protein	Class 4				Cytoplasmic Membrane, Class 3 (primary)	Membrane proteins		0		56.4626	-0.408659	0.120089	0.219836	0		1.75176	-0.408659
.	PA2404	PA2404	CDS	2688705	540	+	hypothetical protein	Class 4				Cytoplasmic Membrane, Class 3 (primary)	Membrane proteins		0		9.63889	-0.760731	0.10024	0.192133	0		0.984027	-0.760731
.	PA2405	PA2405	CDS	2689241	330	+	hypothetical protein	Class 4				Unknown, Class 3 (primary)	Hypothetical, unclassified, unknown		0		8.29596	0.296421	0.53095	0.665981	0		0.918867	0.296421
.	PA2406	PA2406	CDS	2689567	561	+	hypothetical protein	Class 4				Unknown, Class 3 (primary)	Hypothetical, unclassified, unknown		0		7.24292	-0.975914	0.0565473	0.122156	0		0.859914	-0.975914
.	PA2407	PA2407	CDS	2690160	954	+	probable adhesion protein	Class 3			ABC transporters|KEGG|pae02010	Cytoplasmic Membrane, Class 3 (primary); Periplasmic, Class 3 (primary)	Motility & Attachment		0		36.9103	0.186568	0.483976	0.624315	0		1.56715	0.186568
.	PA2408	PA2408	CDS	2691110	756	+	probable ATP-binding component of ABC transporter	Class 3			ABC transporters|KEGG|pae02010	Cytoplasmic Membrane, Class 2 (primary); Cytoplasmic Membrane, Class 3 (primary)	Transport of small molecules		0		31.1719	-0.926532	0.0387488	0.0902491	0		1.49376	-0.926532
.	PA2409	PA2409	CDS	2691862	906	+	probable permease of ABC transporter	Class 3			ABC transporters|KEGG|pae02010	Cytoplasmic Membrane, Class 3 (primary)	Membrane proteins; Transport of small molecules		0		21.8626	0.0194135	0.9537	0.969452	0		1.3397	0.0194135
.	PA2410	PA2410	CDS	2692764	918	+	hypothetical protein	Class 4				Unknown, Class 3 (primary)	Hypothetical, unclassified, unknown		0		40.4145	-0.238016	0.409294	0.554009	0		1.60654	-0.238016
.	PA2411	PA2411	CDS	2693781	765	-	probable thioesterase	Class 3				Cytoplasmic, Class 3 (primary)	Adaptation, Protection; Putative enzymes		0		9.38363	0.941223	0.0404309	0.0931705	0		0.972371	0.941223
.	PA2412	PA2412	CDS	2694546	219	-	conserved hypothetical protein	Class 4				Unknown, Class 3 (primary)	Hypothetical, unclassified, unknown		0		1.68979	-0.0694932	0.92889	0.95561	0		0.227832	-0.0694932
.	pvdH	PA2413	CDS	2694842	1410	-	L-2,4-diaminobutyrate:2-ketoglutarate 4-aminotransferase, PvdH	Class 1			Pyoverdine synthesis|PseudoCAP	Cytoplasmic, Class 3 (primary)	Adaptation, Protection		0		14.1861	1.31719	0.00251595	0.00917277	1		1.15186	1.31719
.	PA2414	PA2414	CDS	2696430	1320	-	L-sorbosone dehydrogenase	Class 2				Cytoplasmic Membrane, Class 3 (primary)	Carbon compound catabolism		0		25.9368	2.12374	5.085e-10	7.80251e-09	1		1.41392	2.12374
.	PA2415	PA2415	CDS	2697742	426	-	hypothetical protein	Class 4				Cytoplasmic Membrane, Class 3 (primary)	Membrane proteins		0		3.83602	1.23127	0.0516807	0.113549	0		0.583881	1.23127
.	treA	PA2416	CDS	2698526	1638	+	periplasmic trehalase precursor	Class 2			Starch and sucrose metabolism|PseudoCAP	Periplasmic, Class 2 (primary); Periplasmic, Class 3 (primary)	Carbon compound catabolism		0		23.3711	1.71705	1.69263e-06	1.38292e-05	1		1.36868	1.71705
.	PA2417	PA2417	CDS	2700167	939	-	probable transcriptional regulator	Class 3				Cytoplasmic, Class 2 (primary); Cytoplasmic, Class 3 (primary)	Transcriptional regulators	c	1		66.0116	2.41504	4.9734e-20	2.44864e-18	1		1.81962		2.41504
.	PA2418	PA2418	CDS	2701206	861	+	hypothetical protein	Class 4				Cytoplasmic, Class 3 (primary)	Hypothetical, unclassified, unknown		0		2.58478	-0.461384	0.520971	0.657768	0		0.412424	-0.461384
.	PA2419	PA2419	CDS	2702164	681	+	probable hydrolase	Class 3		slsA		Unknown, Class 3 (primary)	Putative enzymes		0		13.5072	1.25268	0.00153072	0.00598544	0		1.13057	1.25268
.	PA2420	PA2420	CDS	2702926	1419	+	probable porin	Class 3		opdJ		Outer Membrane, Class 2 (primary); Outer Membrane, Class 3 (primary)	Membrane proteins; Transport of small molecules		0		12.7467	0.720735	0.100858	0.192991	0		1.1054	0.720735
.	PA2421	PA2421	CDS	2704377	921	+	hypothetical protein	Class 4				Unknown, Class 3 (primary)	Hypothetical, unclassified, unknown		0		11.9958	0.773958	0.140776	0.248078	0		1.07903	0.773958
.	PA2422	PA2422	CDS	2705773	315	+	hypothetical protein	Class 4				Unknown, Class 3 (primary)	Hypothetical, unclassified, unknown		0		2.39489	0.690208	0.32901	0.472686	0		0.379285	0.690208
.	PA2423	PA2423	CDS	2706387	795	+	hypothetical protein	Class 4				Unknown, Class 3 (primary)	Hypothetical, unclassified, unknown		0		44.3868	-0.145584	0.624082	0.740476	0		1.64725	-0.145584
.	pvdL	PA2424	CDS	2707666	13029	-	PvdL	Class 1			Pyoverdine synthesis|PseudoCAP	Unknown (This protein may have multiple localization sites), Class 3 (primary); Unknown (This protein may have multiple localization sites), Class 3 (primary)	Adaptation, Protection		0		114.375	0.924531	0.00100929	0.00418346	0		2.05833	0.924531
.	pvdG	PA2425	CDS	2720767	765	-	PvdG	Class 1			Pyoverdine synthesis|PseudoCAP	Cytoplasmic, Class 3 (primary)	Adaptation, Protection		0		3.64117	0.144208	0.810707	0.877504	0		0.561241	0.144208
.	pvdS	PA2426	CDS	2722175	564	+	sigma factor PvdS	Class 1				Cytoplasmic, Class 3 (primary)	Transcriptional regulators		0		9.05605	1.99445	0.000193346	0.00098801	1		0.956939	1.99445
.	PA2427	PA2427	CDS	2722755	468	-	hypothetical protein	Class 4				Unknown, Class 3 (primary)	Hypothetical, unclassified, unknown		0		3.07565	0.892384	0.204319	0.331504	0		0.487938	0.892384
.	PA2428	PA2428	CDS	2723309	915	-	hypothetical protein	Class 4				Cytoplasmic, Class 3 (primary)	Hypothetical, unclassified, unknown		0		8.14045	-1.19825	0.0160653	0.0444148	0		0.910648	-1.19825
.	PA2429	PA2429	CDS	2724485	246	+	hypothetical protein	Class 4				Unknown, Class 3 (primary)	Hypothetical, unclassified, unknown		0		6.09709	-0.247624	0.67926	0.782655	0		0.785123	-0.247624
.	PA2430	PA2430	CDS	2724767	1005	-	conserved hypothetical protein	Class 4				Unknown (This protein may have multiple localization sites), Class 3 (primary); Unknown (This protein may have multiple localization sites), Class 3 (primary)	Hypothetical, unclassified, unknown		0		14.5272	0.289923	0.463831	0.604981	0		1.16218	0.289923
.	PA2431	PA2431	CDS	2725967	2175	-	hypothetical protein	Class 4				Cytoplasmic Membrane, Class 3 (primary)	Membrane proteins		0		24.2987	-0.573569	0.154115	0.265895	0		1.38558	-0.573569
.	bexR	PA2432	CDS	2728542	915	+	bistable expression regulator, BexR	Class 1				Cytoplasmic, Class 2 (primary); Cytoplasmic, Class 3 (primary)	Transcriptional regulators		0		24.8481	-1.11654	0.00350969	0.0121913	0		1.39529	-1.11654
.	PA2433	PA2433	CDS	2729571	270	+	hypothetical protein	Class 4				Unknown, Class 3 (primary)	Hypothetical, unclassified, unknown		0		13.2618	1.71295	3.78236e-05	0.000229536	1		1.1226	1.71295
.	PA2434	PA2434	CDS	2729976	546	-	hypothetical protein	Class 4				Unknown, Class 3 (primary)	Hypothetical, unclassified, unknown		0		12.3355	0.690194	0.0868839	0.171407	0		1.09116	0.690194
.	PA2435	PA2435	CDS	2730518	1986	-	probable cation-transporting P-type ATPase	Class 3				Cytoplasmic Membrane, Class 3 (primary)	Membrane proteins; Transport of small molecules		0		84.3423	0.219394	0.388482	0.533687	0		1.92605	0.219394
.	PA2436	PA2436	CDS	2732532	435	-	hypothetical protein	Class 4				Unknown, Class 3 (primary)	Hypothetical, unclassified, unknown		0		24.9396	-0.508347	0.119781	0.21959	0		1.39689	-0.508347
.	PA2437	PA2437	CDS	2733120	1041	-	hypothetical protein	Class 4				Unknown, Class 3 (primary)	Membrane proteins		0		9.72069	-0.707965	0.185592	0.307438	0		0.987697	-0.707965
.	PA2438	PA2438	CDS	2734157	1026	-	hypothetical protein	Class 4				Unknown (This protein may have multiple localization sites), Class 3 (primary); Unknown (This protein may have multiple localization sites), Class 3 (primary)	Hypothetical, unclassified, unknown		0		16.9959	0.0282703	0.944913	0.965405	0		1.23034	0.0282703
.	PA2439	PA2439	CDS	2735194	2001	-	hypothetical protein	Class 4				Cytoplasmic Membrane, Class 3 (primary)	Membrane proteins		0		30.7862	0.394651	0.243904	0.377421	0		1.48836	0.394651
.	PA2440	PA2440	CDS	2737882	963	+	hypothetical protein	Class 4				Cytoplasmic, Class 3 (primary)	Hypothetical, unclassified, unknown		0		11.653	1.05938	0.0157453	0.0437009	0		1.06644	1.05938
.	PA2441	PA2441	CDS	2738841	876	+	hypothetical protein	Class 4				Unknown, Class 3 (primary)	Hypothetical, unclassified, unknown		0		10.9968	0.702155	0.138852	0.245444	0		1.04127	0.702155
.	gcvT2	PA2442	CDS	2739762	1122	-	glycine cleavage system protein T2	Class 2	aminomethyltransferase		Glycine, serine and threonine metabolism|PseudoCAP	Cytoplasmic, Class 3 (primary)	Central intermediary metabolism; Amino acid biosynthesis and metabolism	c	1		23.7797	1.32837	0.000123146	0.000663421	1		1.37621		1.32837
.	sdaA	PA2443	CDS	2740977	1377	-	L-serine dehydratase	Class 2	L-serine deaminase		Cysteine metabolism|PseudoCAP	Cytoplasmic, Class 1 (primary); Cytoplasmic, Class 3 (primary)	Amino acid biosynthesis and metabolism	c	1		40.0986	1.83131	1.20654e-09	1.75165e-08	1		1.60313		1.83131
.	glyA2	PA2444	CDS	2742401	1257	-	serine hydroxymethyltransferase	Class 2			Cyanoamino acid metabolism|PseudoCAP	Cytoplasmic, Class 2 (primary); Cytoplasmic, Class 3 (primary)	Amino acid biosynthesis and metabolism	c	1		51.26	1.55781	1.4098e-10	2.36162e-09	1		1.70978		1.55781
.	gcvP2	PA2445	CDS	2743800	2880	-	glycine cleavage system protein P2	Class 2	glycine decarboxylase		Glycine, serine and threonine metabolism|PseudoCAP	Cytoplasmic, Class 3 (primary)	Central intermediary metabolism; Amino acid biosynthesis and metabolism	c	1		191.567	2.40641	9.36654e-36	1.43333e-33	1		2.28232		2.40641
.	gcvH2	PA2446	CDS	2746690	384	-	glycine cleavage system protein H2	Class 2				Unknown, Class 3 (primary)	Amino acid biosynthesis and metabolism		1		24.1298	1.20876	0.000542223	0.00245605	0		1.38255		1.20876
.	PA2447	PA2447	CDS	2747332	924	-	probable transcriptional regulator	Class 3				Cytoplasmic, Class 3 (primary)	Transcriptional regulators		0		10.8	-0.0525755	0.911912	0.944182	0		1.03343	-0.0525755
.	PA2448	PA2448	CDS	2748378	1743	+	hypothetical protein	Class 4				Unknown (This protein may have multiple localization sites), Class 3 (primary); Unknown (This protein may have multiple localization sites), Class 3 (primary)	Hypothetical, unclassified, unknown		1		38.3734	1.33021	1.23684e-05	8.39685e-05	1		1.58403		1.33021
.	PA2449	PA2449	CDS	2750128	1536	-	transcriptional regulator	Class 1				Cytoplasmic, Class 3 (primary)	Transcriptional regulators		0		197.352	-0.564013	0.0220899	0.0576639	0		2.29524	-0.564013
.	PA2450	PA2450	CDS	2751745	918	-	hypothetical protein	Class 4				Unknown (This protein may have multiple localization sites), Class 3 (primary); Unknown (This protein may have multiple localization sites), Class 3 (primary)	Hypothetical, unclassified, unknown		0		85.6736	-1.23108	1.32373e-07	1.32187e-06	0		1.93285	-1.23108
.	PA2451	PA2451	CDS	2752866	600	-	hypothetical protein	Class 4				Cytoplasmic, Class 3 (primary)	Hypothetical, unclassified, unknown		0		8.5364	0.971196	0.046651	0.104485	0		0.931275	0.971196
.	PA2452	PA2452	CDS	2753519	927	-	hypothetical protein	Class 4				Unknown, Class 3 (primary)	Hypothetical, unclassified, unknown		0		10.3225	0.219996	0.629995	0.74515	0		1.01378	0.219996
.	PA2453	PA2453	CDS	2754602	222	+	hypothetical protein	Class 4				Outer Membrane Vesicle, Class 1 (secondary); Unknown, Class 3 (primary)	Hypothetical, unclassified, unknown		0		42.0324	-0.00746582	0.977551	0.986436	0		1.62358	-0.00746582
.	PA2454	PA2454	CDS	2754877	852	+	hypothetical protein	Class 4				Unknown, Class 3 (primary)	Hypothetical, unclassified, unknown		0		52.102	-0.305439	0.29849	0.439317	0		1.71685	-0.305439
.	PA2455	PA2455	CDS	2755725	528	+	hypothetical protein	Class 4				Cytoplasmic, Class 3 (primary)	Hypothetical, unclassified, unknown		0		37.4629	-0.207544	0.444733	0.58765	0		1.5736	-0.207544
.	PA2456	PA2456	CDS	2756309	342	+	hypothetical protein	Class 4				Unknown, Class 3 (primary)	Hypothetical, unclassified, unknown	c	0		105.612	-1.95857	4.27236e-11	7.63094e-10	1		2.02371		-1.95857
.	PA2457	PA2457	CDS	2756918	981	+	hypothetical protein	Class 4				Unknown, Class 3 (primary)	Hypothetical, unclassified, unknown		0		13.8391	0.146064	0.729043	0.820318	0		1.14111	0.146064
.	PA2458	PA2458	CDS	2758061	1122	+	hypothetical protein	Class 4				Outer Membrane, Class 3 (primary)	Hypothetical, unclassified, unknown		1		85.5164	1.39446	0.000186112	0.000955362	1		1.93205		1.39446
.	PA2459	PA2459	CDS	2759482	606	-	hypothetical protein	Class 4				Cytoplasmic, Class 3 (primary)	Hypothetical, unclassified, unknown		0		31.8359	0.948766	0.0242802	0.0621775	0		1.50292	0.948766
.	PA2460	PA2460	CDS	2760323	297	-	hypothetical protein	Class 4				Unknown, Class 3 (primary); Unknown, Class 3 (primary)	Hypothetical, unclassified, unknown		0		41.1271	-0.305022	0.494388	0.633738	0		1.61413	-0.305022
.	PA2461	PA2461	CDS	2760872	480	-	hypothetical protein	Class 4				Unknown, Class 3 (primary)	Hypothetical, unclassified, unknown		0		95.916	-0.815842	0.029478	0.0726302	0		1.98189	-0.815842
.	PA2462	PA2462	CDS	2761921	16884	-	hypothetical protein	Class 4				Outer Membrane Vesicle, Class 1 (secondary); Outer Membrane, Class 2 (primary); Outer Membrane, Class 3 (primary)	Hypothetical, unclassified, unknown		0		1598.58	-0.723453	3.73963e-06	2.86157e-05	0		3.20374	-0.723453
.	PA2463	PA2463	CDS	2778917	1698	-	hypothetical protein	Class 4				Outer Membrane Vesicle, Class 1 (secondary); Outer Membrane, Class 3 (primary)	Hypothetical, unclassified, unknown		0		129.745	-1.29284	4.94269e-06	3.66303e-05	0		2.11309	-1.29284
.	PA2464	PA2464	CDS	2780927	525	-	hypothetical protein	Class 4				Unknown, Class 3 (primary)	Hypothetical, unclassified, unknown	c	1		96.8022	-2.23265	1.39541e-15	4.24774e-14	1		1.98589		-2.23265
.	PA2465	PA2465	CDS	2781498	1149	-	hypothetical protein	Class 4				Cytoplasmic Membrane, Class 3 (primary)	Membrane proteins		0		6.07951	0.791185	0.198472	0.324127	0		0.783869	0.791185
.	foxA	PA2466	CDS	2782764	2463	-	Ferrioxamine receptor FoxA	Class 1	Ferrioxamine receptor FoxA	optS; foxA		Outer Membrane, Class 1 (primary); Outer Membrane, Class 3 (primary)	Transport of small molecules		0		28.253	1.07208	0.000755159	0.00325893	0		1.45106	1.07208
.	foxR	PA2467	CDS	2785370	987	-	Anti-sigma factor FoxR	Class 1	Anti-sigma factor FoxR	foxR		Periplasmic, Class 3 (primary)	Membrane proteins; Transcriptional regulators		0		24.9949	0.347676	0.271551	0.40957	0		1.39785	0.347676
.	foxI	PA2468	CDS	2786365	519	-	ECF sigma factor FoxI	Class 1	ECF sigma factor FoxI	foxI		Cytoplasmic, Class 3 (primary)	Transcriptional regulators		0		16.851	0.890653	0.0341459	0.0816595	0		1.22663	0.890653
.	PA2469	PA2469	CDS	2786972	915	-	probable transcriptional regulator	Class 3				Cytoplasmic, Class 2 (primary); Cytoplasmic, Class 3 (primary)	Transcriptional regulators		0		48.7175	0.292753	0.24804	0.382776	0		1.68769	0.292753
.	gtdA	PA2470	CDS	2788011	1062	+	gentisate 1,2-dioxygenase	Class 2			Aromatic compound catabolism|PseudoCAP	Cytoplasmic, Class 3 (primary)	Carbon compound catabolism		0		6.43261	1.12316	0.0353583	0.0839057	0		0.808387	1.12316
.	PA2471	PA2471	CDS	2789085	699	+	conserved hypothetical protein	Class 4				Cytoplasmic, Class 3 (primary)	Hypothetical, unclassified, unknown		0		6.87601	0.631946	0.189428	0.311966	0		0.837336	0.631946
.	PA2472	PA2472	CDS	2789861	1347	+	probable major facilitator superfamily (MFS) transporter	Class 3	probable MFS transporter		Aromatic compound catabolism|PseudoCAP	Cytoplasmic Membrane, Class 3 (primary)	Membrane proteins; Transport of small molecules		0		4.3459	0.636496	0.376016	0.521943	0		0.638079	0.636496
.	PA2473	PA2473	CDS	2791220	645	+	probable glutathione S-transferase	Class 3				Unknown, Class 3 (primary)	Central intermediary metabolism		0		1.06811	-0.956282	0.2263	0.358309	0		0.0286174	-0.956282
.	PA2474	PA2474	CDS	2791906	912	+	hypothetical protein	Class 4				Unknown, Class 3 (primary)	Hypothetical, unclassified, unknown		0		6.1252	1.50687	0.00883456	0.0269221	1		0.787121	1.50687
.	PA2475	PA2475	CDS	2792799	1335	-	probable cytochrome P450	Class 3			Limonene and pinene degradation|KEGG|pae00903	Cytoplasmic Membrane, Class 3 (primary)	Adaptation, Protection; Putative enzymes		0		18.2525	-0.120436	0.803267	0.871617	0		1.26132	-0.120436
.	dsbG	PA2476	CDS	2794206	771	-	thiol:disulfide interchange protein DsbG	Class 2				Periplasmic, Class 3 (primary)	Translation, post-translational modification, degradation; Chaperones & heat shock proteins		0		26.0958	-0.67874	0.131795	0.235774	0		1.41657	-0.67874
.	PA2477	PA2477	CDS	2794973	837	-	probable thiol:disulfide interchange protein	Class 3				Cytoplasmic Membrane, Class 3 (primary)	Membrane proteins; Putative enzymes; Chaperones & heat shock proteins		0		21.3214	-0.213812	0.574147	0.703336	0		1.32882	-0.213812
.	PA2478	PA2478	CDS	2795809	1764	-	probable thiol:disulfide interchange protein	Class 3		dsbD2; dipZ2		Cytoplasmic Membrane, Class 2 (primary); Cytoplasmic Membrane, Class 3 (primary)	Membrane proteins; Putative enzymes; Chaperones & heat shock proteins		0		55.3197	-0.355085	0.201316	0.327827	0		1.74288	-0.355085
.	PA2479	PA2479	CDS	2797735	681	+	probable two-component response regulator	Class 3			Two-component System|PseudoCAP	Cytoplasmic, Class 3 (primary)	Transcriptional regulators; Two-component regulatory systems		0		36.2693	0.265926	0.536272	0.670577	0		1.55954	0.265926
.	PA2480	PA2480	CDS	2798412	1323	+	probable two-component sensor	Class 3			Two-component System|PseudoCAP	Cytoplasmic Membrane, Class 3 (primary)	Two-component regulatory systems		0		142.625	-0.330917	0.398476	0.542479	0		2.15419	-0.330917
.	PA2481	PA2481	CDS	2799910	876	-	hypothetical protein	Class 4				Periplasmic, Class 3 (primary)	Hypothetical, unclassified, unknown		0		142.643	0.0194167	0.94311	0.964401	0		2.15425	0.0194167
.	PA2482	PA2482	CDS	2800782	654	-	probable cytochrome c	Class 3				Periplasmic, Class 2 (primary); Periplasmic, Class 3 (primary)	Energy metabolism		0		108.219	-1.2743	0.00465906	0.0154992	0		2.0343	-1.2743
.	PA2483	PA2483	CDS	2801550	1002	-	conserved hypothetical protein	Class 4		yhbW		Cytoplasmic, Class 3 (primary)	Putative enzymes		0		117.739	0.597251	0.0145489	0.040983	0		2.07092	0.597251
.	PA2484	PA2484	CDS	2802702	615	-	conserved hypothetical protein	Class 4				Cytoplasmic, Class 3 (primary)	Hypothetical, unclassified, unknown		0		94.1137	-0.46715	0.0552241	0.119754	0		1.97365	-0.46715
.	PA2485	PA2485	CDS	2803345	279	+	hypothetical protein	Class 4				Unknown, Class 3 (primary)	Hypothetical, unclassified, unknown		0		59.1875	1.34376	9.48641e-06	6.59853e-05	1		1.77223	1.34376
.	PA2497	PA2497	CDS	2815341	879	-	probable transcriptional regulator	Class 3				Cytoplasmic, Class 3 (primary)	Transcriptional regulators		0		98.9643	0.135508	0.492998	0.632674	0		1.99548	0.135508
.	PA2498	PA2498	CDS	2816347	633	+	conserved hypothetical protein	Class 4		yahD		Unknown, Class 3 (primary)	Hypothetical, unclassified, unknown		0		14.3072	0.580446	0.134406	0.239115	0		1.15556	0.580446
.	PA2499	PA2499	CDS	2816997	456	+	probable deaminase	Class 3		ykoA		Cytoplasmic, Class 3 (primary)	Putative enzymes		0		10.0912	0.675025	0.152944	0.264579	0		1.00394	0.675025
.	PA2500	PA2500	CDS	2817449	1227	+	probable major facilitator superfamily (MFS) transporter	Class 3	probable MFS transporter	cynX		Cytoplasmic Membrane, Class 3 (primary)	Membrane proteins; Transport of small molecules		0		63.6665	0.538302	0.0538938	0.117515	0		1.80391	0.538302
.	PA2501	PA2501	CDS	2818719	168	-	hypothetical protein	Class 4				Cytoplasmic Membrane, Class 3 (primary)	Membrane proteins	c	0		20.5848	-0.563594	0.227393	0.359135	0		1.31355		-0.563594
.	PA2502	PA2502	CDS	2818990	1500	-	hypothetical protein	Class 4				Cytoplasmic, Class 3 (primary); Extracellular, Class 3 (primary); Host Associated, Class 3 (secondary)	Hypothetical, unclassified, unknown		0		89.4125	-0.609757	0.00918752	0.0278032	0		1.9514	-0.609757
.	PA2503	PA2503	CDS	2820448	1254	+	hypothetical protein	Class 4				Cytoplasmic, Class 3 (primary)	Hypothetical, unclassified, unknown		0		98.8928	-0.348212	0.087217	0.171926	0		1.99516	-0.348212
.	PA2504	PA2504	CDS	2821705	618	-	hypothetical protein	Class 4				Cytoplasmic, Class 3 (primary)	Hypothetical, unclassified, unknown		0		71.9339	0.607883	0.0277351	0.0689966	0		1.85693	0.607883
.	opdT	PA2505	CDS	2822574	1347	-	tyrosine porin OpdT	Class 1	tyrosine porin OpdT	oprD3; opdT		Outer Membrane Vesicle, Class 1 (secondary); Outer Membrane, Class 2 (primary); Outer Membrane, Class 3 (primary)	Transport of small molecules; Membrane proteins		0		841.123	-1.13537	2.94228e-07	2.7355e-06	0		2.92486	-1.13537
.	PA2506	PA2506	CDS	2824283	219	+	hypothetical protein	Class 4				Unknown, Class 3 (primary)	Hypothetical, unclassified, unknown	c	1		239.321	-2.45094	1.02261e-26	8.15499e-25	1		2.37898		-2.45094
.	catA	PA2507	CDS	2824659	933	-	catechol 1,2-dioxygenase	Class 2			Aromatic compound catabolism|PseudoCAP	Cytoplasmic, Class 3 (primary)	Carbon compound catabolism		0		40.9584	-0.633013	0.0279588	0.0694921	0		1.61234	-0.633013
.	catC	PA2508	CDS	2825636	291	-	muconolactone delta-isomerase	Class 2			Aromatic compound catabolism|PseudoCAP	Cytoplasmic, Class 3 (primary)	Carbon compound catabolism		0		3.72166	0.0146423	0.983212	0.990208	0		0.570737	0.0146423
.	catB	PA2509	CDS	2825958	1122	-	muconate cycloisomerase I	Class 2	cis; cis-muconate lactonizing enzyme I		Aromatic compound catabolism|PseudoCAP	Cytoplasmic, Class 3 (primary)	Carbon compound catabolism		0		4.87548	0.751825	0.178846	0.299191	0		0.688018	0.751825
.	catR	PA2510	CDS	2827241	873	+	transcriptional regulator CatR	Class 2			Aromatic compound catabolism|PseudoCAP	Cytoplasmic, Class 2 (primary); Cytoplasmic, Class 3 (primary)	Carbon compound catabolism; Transcriptional regulators		0		29.1581	0.8508	0.0106769	0.0315679	0		1.46476	0.8508
.	PA2511	PA2511	CDS	2828122	1002	-	AntR	Class 3				Cytoplasmic, Class 3 (primary)	Transcriptional regulators		0		14.2425	0.408528	0.336672	0.48113	0		1.15358	0.408528
.	antA	PA2512	CDS	2829440	1395	+	anthranilate dioxygenase large subunit	Class 2			Aromatic compound catabolism|PseudoCAP	Cytoplasmic, Class 3 (primary)	Carbon compound catabolism		0		20.5391	0.0667881	0.870891	0.91671	0		1.31258	0.0667881
.	antB	PA2513	CDS	2830831	492	+	anthranilate dioxygenase small subunit	Class 2			Aromatic compound catabolism|PseudoCAP	Cytoplasmic, Class 3 (primary)	Carbon compound catabolism		0		4.91814	1.87045	0.00220283	0.00817328	1		0.691801	1.87045
.	antC	PA2514	CDS	2831341	1023	+	anthranilate dioxygenase reductase	Class 2			Aromatic compound catabolism|PseudoCAP	Cytoplasmic, Class 3 (primary)	Carbon compound catabolism		0		7.16068	0.471655	0.427275	0.571112	0		0.854954	0.471655
.	xylL	PA2515	CDS	2832369	762	-	cis-1,2-dihydroxycyclohexa-3,4-diene carboxylate dehydrogenase	Class 2			Aromatic compound catabolism|PseudoCAP	Cytoplasmic, Class 2 (primary); Cytoplasmic, Class 3 (primary)	Carbon compound catabolism		0		5.83336	1.41538	0.0169501	0.0463184	1		0.765918	1.41538
.	xylZ	PA2516	CDS	2833155	1014	-	toluate 1,2-dioxygenase electron transfer component	Class 2			Aromatic compound catabolism|PseudoCAP	Cytoplasmic, Class 3 (primary)	Energy metabolism; Carbon compound catabolism		0		6.05871	-0.478373	0.401346	0.54573	0		0.78238	-0.478373
.	xylY	PA2517	CDS	2834202	489	-	toluate 1,2-dioxygenase beta subunit	Class 2			Aromatic compound catabolism|PseudoCAP	Cytoplasmic, Class 3 (primary)	Carbon compound catabolism		0		3.11438	1.77335	0.0155853	0.0434298	1		0.493371	1.77335
.	xylX	PA2518	CDS	2834687	1368	-	toluate 1,2-dioxygenase alpha subunit	Class 2			Aromatic compound catabolism|PseudoCAP	Cytoplasmic, Class 3 (primary)	Carbon compound catabolism		0		6.84053	0.656074	0.206576	0.33362	0		0.83509	0.656074
.	xylS	PA2519	CDS	2836171	957	-	transcriptional regulator XylS	Class 2				Cytoplasmic, Class 2 (primary); Cytoplasmic, Class 3 (primary)	Transcriptional regulators		0		14.0708	-0.9231	0.0225462	0.0585044	0		1.14832	-0.9231
.	czcA	PA2520	CDS	2837334	3156	-	Resistance-Nodulation-Cell Division (RND) divalent metal cation efflux transporter CzcA	Class 2	RND divalent metal cation efflux transporter CzcA			Cytoplasmic Membrane, Class 2 (primary); Cytoplasmic Membrane, Class 3 (primary)	Membrane proteins; Transport of small molecules		0		165.964	0.751138	0.000572453	0.00256224	0		2.22001	0.751138
.	czcB	PA2521	CDS	2840512	1455	-	Resistance-Nodulation-Cell Division (RND) divalent metal cation efflux membrane fusion protein CzcB precursor	Class 2	RND divalent metal cation efflux membrane fusion protein CzcB precursor			Cytoplasmic, Class 3 (primary); Cytoplasmic Membrane, Class 3 (primary)	Membrane proteins; Transport of small molecules		0		54.2329	0.167577	0.598983	0.722045	0		1.73426	0.167577
.	czcC	PA2522	CDS	2842019	1287	-	outer membrane protein precursor CzcC	Class 2				Outer Membrane, Class 2 (primary); Outer Membrane, Class 3 (primary)	Membrane proteins; Transport of small molecules		0		73.8237	-0.1483	0.526986	0.662925	0		1.8682	-0.1483
.	PA2523	PA2523	CDS	2843818	675	+	CzcR	Class 1			Two-component System|PseudoCAP	Cytoplasmic, Class 2 (primary); Cytoplasmic, Class 3 (primary)	Transcriptional regulators; Two-component regulatory systems		0		141.148	-0.258208	0.334907	0.479398	0		2.14967	-0.258208
.	PA2524	PA2524	CDS	2844489	1419	+	CzcS	Class 1			Two-component System|PseudoCAP	Cytoplasmic Membrane, Class 3 (primary)	Two-component regulatory systems		0		216.54	0.453761	0.0234292	0.0603532	0		2.33554	0.453761
.	PA2525	PA2525	CDS	2846283	1497	-	OpmB	Class 1		opmB		Outer Membrane, Class 2 (primary); Outer Membrane, Class 3 (primary)	Membrane proteins; Transport of small molecules; Antibiotic resistance and susceptibility		0		95.1563	1.33773	2.72204e-08	3.08925e-07	1		1.97844	1.33773
.	PA2526	PA2526	CDS	2847776	3111	-	MuxC	Class 1	probable RND efflux transporter	yegO	Two-component system|KEGG|pae02020	Cytoplasmic Membrane, Class 2 (primary); Cytoplasmic Membrane, Class 3 (primary)	Membrane proteins; Transport of small molecules; Antibiotic resistance and susceptibility		0		223.157	0.873076	2.99987e-09	4.10272e-08	0		2.34861	0.873076
.	PA2527	PA2527	CDS	2850883	3132	-	MuxB	Class 1	probable RND efflux transporter	yegN	Two-component system|KEGG|pae02020	Cytoplasmic Membrane, Class 2 (primary); Cytoplasmic Membrane, Class 3 (primary)	Membrane proteins; Transport of small molecules; Antibiotic resistance and susceptibility		0		221.885	0.600335	0.00198386	0.00744868	0		2.34613	0.600335
.	PA2528	PA2528	CDS	2854011	1281	-	MuxA	Class 1	probable RND efflux membrane fusion protein precursor	yegM	Two-component system|KEGG|pae02020	Cytoplasmic Membrane, Class 3 (primary)	Transport of small molecules; Antibiotic resistance and susceptibility		0		108.348	0.866489	9.12107e-05	0.000507802	0		2.03482	0.866489
.	PA2529	PA2529	CDS	2855548	1434	+	hypothetical protein	Class 4				Cytoplasmic, Class 3 (primary)	Hypothetical, unclassified, unknown		1		58.1169	0.588321	0.0119738	0.0348386	0		1.7643		0.588321
.	PA2530	PA2530	CDS	2856981	1326	+	hypothetical protein	Class 4				Unknown, Class 3 (primary)	Hypothetical, unclassified, unknown		0		64.8893	0.581752	0.00587228	0.0188699	0		1.81217	0.581752
.	PA2531	PA2531	CDS	2858503	1125	+	probable aminotransferase	Class 3			Metabolic pathways|KEGG|pae01100	Unknown (This protein may have multiple localization sites), Class 3 (primary); Unknown (This protein may have multiple localization sites), Class 3 (primary)	Amino acid biosynthesis and metabolism		0		27.619	-0.537081	0.178306	0.298777	0		1.44121	-0.537081
.	tpx	PA2532	CDS	2859777	498	-	thiol peroxidase	Class 2				Periplasmic, Class 3 (primary)	Adaptation, Protection		0		96.1787	-1.67117	2.6479e-12	5.49172e-11	1		1.98308	-1.67117
.	PA2533	PA2533	CDS	2860409	1350	-	probable sodium:alanine symporter	Class 3				Cytoplasmic Membrane, Class 3 (primary)	Membrane proteins; Transport of small molecules		0		205.034	-0.736691	0.000255389	0.00126179	0		2.31183	-0.736691
.	PA2534	PA2534	CDS	2861914	912	-	probable transcriptional regulator	Class 3				Cytoplasmic, Class 2 (primary); Cytoplasmic, Class 3 (primary)	Transcriptional regulators		0		55.8801	-0.251938	0.339038	0.483778	0		1.74726	-0.251938
.	PA2535	PA2535	CDS	2862944	996	+	probable oxidoreductase	Class 3				Cytoplasmic, Class 3 (primary)	Putative enzymes		0		31.7878	0.562671	0.0436732	0.0989506	0		1.50226	0.562671
.	PA2536	PA2536	CDS	2864170	936	-	probable phosphatidate cytidylyltransferase	Class 3		ynbB	Metabolic pathways|KEGG|pae01100	Cytoplasmic Membrane, Class 3 (primary)	Fatty acid and phospholipid metabolism		0		79.8995	0.232887	0.347318	0.493215	0		1.90254	0.232887
.	PA2537	PA2537	CDS	2865107	630	-	probable acyltransferase	Class 3				Outer Membrane Vesicle, Class 1 (secondary); Unknown, Class 3 (primary)	Fatty acid and phospholipid metabolism		0		33.236	-0.307007	0.369903	0.516878	0		1.52161	-0.307007
.	PA2538	PA2538	CDS	2865748	453	-	hypothetical protein	Class 4				Cytoplasmic Membrane, Class 3 (primary)	Membrane proteins		0		30.9948	-2.0508	4.07091e-08	4.47563e-07	1		1.49129	-2.0508
.	PA2539	PA2539	CDS	2866193	1314	-	conserved hypothetical protein	Class 4		ynbD		Cytoplasmic Membrane, Class 3 (primary)	Membrane proteins		0		88.3601	-0.640578	0.0114467	0.0335114	0		1.94626	-0.640578
.	PA2540	PA2540	CDS	2867542	1761	-	conserved hypothetical protein	Class 4				Outer Membrane Vesicle, Class 1 (secondary); Cytoplasmic, Class 3 (primary)	Hypothetical, unclassified, unknown		0		180.053	-0.934009	2.56183e-05	0.000161167	0		2.2554	-0.934009
.	PA2541	PA2541	CDS	2869392	636	-	probable CDP-alcohol phosphatidyltransferase	Class 3			Metabolic pathways|KEGG|pae01100	Cytoplasmic Membrane, Class 3 (primary)	Putative enzymes	c	0		181.225	-0.888971	1.18235e-06	1.00367e-05	0		2.25822		-0.888971
.	PA2542	PA2542	CDS	2870162	3666	-	conserved hypothetical protein	Class 4		ytfN		Outer Membrane, Class 3 (primary)	Hypothetical, unclassified, unknown		0		306.202	-0.203928	0.191054	0.314096	0		2.48601	-0.203928
.	PA2543	PA2543	CDS	2873824	1740	-	conserved hypothetical protein	Class 4		ytfM		Outer Membrane, Class 3 (primary)	Hypothetical, unclassified, unknown		0		241.409	-0.692572	8.17236e-06	5.81305e-05	0		2.38275	-0.692572
.	PA2544	PA2544	CDS	2875697	714	-	hypothetical protein	Class 4				Cytoplasmic, Class 3 (primary)	Hypothetical, unclassified, unknown		0		44.8277	-0.846373	0.00499365	0.0164003	0		1.65155	-0.846373
.	xthA	PA2545	CDS	2876555	813	+	exodeoxyribonuclease III	Class 2	exonuclease III		Base excision repair|KEGG|pae03410	Cytoplasmic, Class 3 (primary)	DNA replication, recombination, modification and repair		0		103.039	-0.152766	0.526252	0.662731	0		2.013	-0.152766
.	PA2546	PA2546	CDS	2877477	432	-	probable ring-cleaving dioxygenase	Class 3				Cytoplasmic, Class 3 (primary)	Putative enzymes		0		14.4619	-0.233351	0.541627	0.67474	0		1.16022	-0.233351
.	PA2547	PA2547	CDS	2877999	918	+	probable transcriptional regulator	Class 3				Cytoplasmic, Class 3 (primary)	Transcriptional regulators		0		20.1238	0.227094	0.511503	0.650085	0		1.30371	0.227094
.	PA2548	PA2548	CDS	2878976	1395	+	hypothetical protein	Class 4			Two-component system|KEGG|pae02020	Cytoplasmic Membrane, Class 3 (primary)	Hypothetical, unclassified, unknown		0		16.0483	0.203916	0.620934	0.737979	0		1.20543	0.203916
.	PA2549	PA2549	CDS	2880520	1044	+	conserved hypothetical protein	Class 4		ygjT		Cytoplasmic Membrane, Class 3 (primary)	Membrane proteins		0		86.0624	0.59204	0.04373	0.0990396	0		1.93481	0.59204
.	PA2550	PA2550	CDS	2881754	1230	-	probable acyl-CoA dehydrogenase	Class 3			Metabolic pathways|KEGG|pae01100	Cytoplasmic, Class 3 (primary)	Putative enzymes		0		23.6212	0.780054	0.0200663	0.0532004	0		1.3733	0.780054
.	PA2551	PA2551	CDS	2883157	933	+	probable transcriptional regulator	Class 3				Cytoplasmic, Class 2 (primary); Cytoplasmic, Class 3 (primary)	Transcriptional regulators		0		62.5322	0.366854	0.120272	0.219955	0		1.7961	0.366854
.	PA2552	PA2552	CDS	2884206	1128	-	probable acyl-CoA dehydrogenase	Class 3		acdB	1- and 2-Methylnaphthalene degradation|KEGG|pae00624	Cytoplasmic, Class 3 (primary)	Putative enzymes	c	1		97.0454	2.36164	1.03064e-24	7.03073e-23	1		1.98698		2.36164
.	PA2553	PA2553	CDS	2885362	1191	-	probable acyl-CoA thiolase	Class 3			Two-component system|KEGG|pae02020	Cytoplasmic, Class 2 (primary); Cytoplasmic, Class 3 (primary)	Putative enzymes	c	1		105.784	2.34306	7.84178e-23	4.53063e-21	1		2.02442		2.34306
.	PA2554	PA2554	CDS	2886570	768	-	probable short-chain dehydrogenase	Class 3			Metabolic pathways|KEGG|pae01100	Cytoplasmic, Class 3 (primary)	Putative enzymes	c	1		25.4431	1.84125	4.22896e-06	3.20112e-05	1		1.40557		1.84125
.	PA2555	PA2555	CDS	2887357	1668	-	probable AMP-binding enzyme	Class 3			Metabolic pathways|KEGG|pae01100	Cytoplasmic, Class 3 (primary)	Putative enzymes		1		110.418	1.86603	3.55371e-13	8.3145e-12	1		2.04304		1.86603
.	PA2556	PA2556	CDS	2889202	1086	-	probable transcriptional regulator	Class 3				Cytoplasmic, Class 3 (primary)	Transcriptional regulators		0		45.0079	0.720286	0.0070968	0.0223234	0		1.65329	0.720286
.	PA2557	PA2557	CDS	2890356	1695	-	probable AMP-binding enzyme	Class 3				Cytoplasmic, Class 2 (primary); Cytoplasmic, Class 3 (primary)	Fatty acid and phospholipid metabolism	c	1		68.7877	1.91152	5.959e-10	9.06986e-09	1		1.83751		1.91152
.	PA2558	PA2558	CDS	2892271	693	+	probable transport protein	Class 3				Cytoplasmic Membrane, Class 3 (primary)	Membrane proteins; Transport of small molecules		0		61.0549	0.282857	0.269171	0.407064	0		1.78572	0.282857
.	PA2559	PA2559	CDS	2893286	543	-	hypothetical protein	Class 4				Unknown, Class 3 (primary)	Hypothetical, unclassified, unknown		0		62.7097	0.48776	0.0877342	0.172663	0		1.79733	0.48776
.	PA2560	PA2560	CDS	2894452	288	-	hypothetical protein	Class 4				Unknown, Class 3 (primary)	Hypothetical, unclassified, unknown		0		33.7314	0.679623	0.0176944	0.0479543	0		1.52803	0.679623
.	PA2561	PA2561	CDS	2894908	1707	+	CtpH	Class 1			Chemotactic transducer (MCP)|PseudoCAP	Cytoplasmic Membrane, Class 3 (primary)	Adaptation, Protection; Chemotaxis		0		100.372	1.12224	2.07674e-06	1.66787e-05	0		2.00161	1.12224
.	PA2562	PA2562	CDS	2896741	513	-	hypothetical protein	Class 4				Unknown, Class 3 (primary)	Hypothetical, unclassified, unknown		0		211.261	2.42127	4.11177e-35	5.96945e-33	1		2.32482	2.42127
.	PA2563	PA2563	CDS	2897610	1488	+	probable sulfate transporter	Class 3				Cytoplasmic Membrane, Class 3 (primary)	Membrane proteins; Transport of small molecules		0		50.7848	1.13943	7.63157e-05	0.000434708	0		1.70573	1.13943
.	PA2564	PA2564	CDS	2899107	828	-	hypothetical protein	Class 4	trans-aconitate methyltransferase	tam		Cytoplasmic, Class 3 (primary)	Hypothetical, unclassified, unknown		0		31.9693	0.319103	0.328652	0.472411	0		1.50473	0.319103
.	PA2565	PA2565	CDS	2899924	426	-	hypothetical protein	Class 4				Unknown, Class 3 (primary)	Hypothetical, unclassified, unknown		0		6.05518	0.668996	0.239208	0.372599	0		0.782127	0.668996
.	PA2566	PA2566	CDS	2900372	1188	-	conserved hypothetical protein	Class 4				Cytoplasmic, Class 3 (primary); Unknown, Class 3 (primary)	Hypothetical, unclassified, unknown		0		52.0765	1.81058	8.95784e-08	9.20495e-07	1		1.71664	1.81058
.	PA2567	PA2567	CDS	2902218	1764	+	hypothetical protein	Class 4				Cytoplasmic Membrane, Class 3 (primary)	Hypothetical, unclassified, unknown		0		74.9634	0.619362	0.0227284	0.0588961	0		1.87485	0.619362
.	PA2568	PA2568	CDS	2904040	408	-	hypothetical protein	Class 4				Cytoplasmic Membrane, Class 3 (primary)	Membrane proteins		0		40.454	0.468392	0.096802	0.186807	0		1.60696	0.468392
.	PA2569	PA2569	CDS	2904566	342	-	hypothetical protein	Class 4				Unknown, Class 3 (primary)	Hypothetical, unclassified, unknown		0		17.6794	2.09161	6.67433e-07	5.84986e-06	1		1.24747	2.09161
.	lecA	PA2570	CDS	2905182	369	-	LecA	Class 1	PA-I galactophilic lectin; LecA (changed from PA-I galactophilic lectin)	pa1L; lecA (changed from pa1L)		Cytoplasmic, Class 1 (primary); Cytoplasmic, Class 3 (primary)	Adaptation, Protection; Motility & Attachment; Cell wall / LPS / capsule		0		7.49285	0.0346278	0.944562	0.965363	0		0.874647	0.0346278
.	PA2571	PA2571	CDS	2906166	1413	-	probable two-component sensor	Class 3			Two-component System|PseudoCAP	Cytoplasmic Membrane, Class 3 (primary)	Two-component regulatory systems		0		36.1357	1.69775	1.30533e-05	8.80901e-05	1		1.55794	1.69775
.	PA2572	PA2572	CDS	2907656	1344	+	probable two-component response regulator	Class 3			Two-component System|PseudoCAP	Cytoplasmic, Class 3 (primary)	Transcriptional regulators; Two-component regulatory systems		1		73.9991	3.50923	1.50022e-30	1.57301e-28	1		1.86923		3.50923
.	PA2573	PA2573	CDS	2909010	1608	-	probable chemotaxis transducer	Class 3	chemotaxis sensory transducer		Chemotactic transducer (MCP)|PseudoCAP	Outer Membrane, Class 2 (primary); Cytoplasmic Membrane, Class 3 (primary)	Adaptation, Protection; Chemotaxis		0		115.918	1.67957	9.16281e-10	1.35811e-08	1		2.06415	1.67957
.	alkB1	PA2574	CDS	2910729	1149	-	alkane-1-monooxygenase	Class 1			Other|PseudoCAP	Cytoplasmic Membrane, Class 3 (primary)	Carbon compound catabolism		0		26.198	0.805364	0.0520304	0.11414	0		1.41827	0.805364
.	PA2575	PA2575	CDS	2912225	603	+	hypothetical protein	Class 4				Unknown, Class 3 (primary)	Hypothetical, unclassified, unknown		0		90.8908	-0.0179664	0.943746	0.964877	0		1.95852	-0.0179664
.	PA2576	PA2576	CDS	2912890	900	-	hypothetical protein	Class 4				Cytoplasmic Membrane, Class 3 (primary)	Membrane proteins		0		35.2844	0.531129	0.101608	0.194133	0		1.54758	0.531129
.	PA2577	PA2577	CDS	2913922	438	+	probable transcriptional regulator	Class 3				Cytoplasmic, Class 3 (primary)	Transcriptional regulators		0		18.5365	0.479454	0.259376	0.395206	0		1.26803	0.479454
.	PA2578	PA2578	CDS	2914374	561	+	probable acetyltransferase	Class 3				Cytoplasmic, Class 3 (primary)	Putative enzymes		0		17.7005	-0.461306	0.233476	0.366289	0		1.24799	-0.461306
.	kynA	PA2579	CDS	2914966	867	-	L-Tryptophan:oxygen 2,3-oxidoreductase (decyclizing) KynA	Class 1			kynurenine pathway|PseudoCAP	Cytoplasmic, Class 3 (primary)	Putative enzymes		0		120.682	-0.404037	0.0415476	0.0949325	0		2.08164	-0.404037
.	PA2580	PA2580	CDS	2916158	591	-	conserved hypothetical protein	Class 4		mdaB		Unknown, Class 3 (primary)	Putative enzymes		0		16.6626	0.185083	0.605349	0.726147	0		1.22174	0.185083
.	PA2581	PA2581	CDS	2917172	1041	+	hypothetical protein	Class 4				Outer Membrane Vesicle, Class 1 (secondary); Unknown, Class 3 (primary)	Hypothetical, unclassified, unknown		0		160.989	-0.246705	0.17233	0.291177	0		2.2068	-0.246705
.	PA2582	PA2582	CDS	2918967	534	-	hypothetical protein	Class 4				Unknown, Class 3 (primary)	Hypothetical, unclassified, unknown	c	1		436.689	-1.48642	1.21957e-15	3.79406e-14	1		2.64017		-1.48642
.	PA2583	PA2583	CDS	2919591	2979	-	probable sensor/response regulator hybrid	Class 3			Two-component System|PseudoCAP	Cytoplasmic Membrane, Class 3 (primary)	Transcriptional regulators; Two-component regulatory systems		0		225.334	0.414771	0.0608235	0.129079	0		2.35283	0.414771
.	pgsA	PA2584	CDS	2923367	561	-	CDP-diacylglycerol--glycerol-3-phosphate 3-phosphatidyltransferase	Class 2	phosphatidylglycerophosphate synthase		Glycerolipid metabolism|PseudoCAP	Cytoplasmic Membrane, Class 3 (primary)	Fatty acid and phospholipid metabolism		0		133.156	-0.267024	0.404462	0.548649	0		2.12436	-0.267024
.	uvrC	PA2585	CDS	2923961	1827	-	excinuclease ABC subunit C	Class 2	UvrABC endonuclease subunit C; UvrC		Nucleotide excision repair|KEGG|pae03420	Cytoplasmic, Class 3 (primary)	DNA replication, recombination, modification and repair		0		231.663	0.262824	0.275897	0.414688	0		2.36486	0.262824
.	gacA	PA2586	CDS	2925788	645	-	response regulator GacA	Class 1				Cytoplasmic, Class 1 (primary); Cytoplasmic, Class 3 (primary)	Transcriptional regulators		0		266.704	-0.661389	0.000545927	0.00246888	0		2.42603	-0.661389
.	pqsH	PA2587	CDS	2926773	1149	-	probable FAD-dependent monooxygenase	Class 1			Aromatic compound catabolism|PseudoCAP	Cytoplasmic, Class 3 (primary)	Biosynthesis of cofactors, prosthetic groups and carriers		0		247.411	-0.192349	0.39235	0.53724	0		2.39342	-0.192349
.	PA2588	PA2588	CDS	2928539	1029	+	probable transcriptional regulator	Class 3				Cytoplasmic, Class 3 (primary)	Transcriptional regulators		0		31.0686	0.739366	0.0249202	0.0634433	0		1.49232	0.739366
.	PA2589	PA2589	CDS	2929583	1215	-	hypothetical protein	Class 4				Cytoplasmic Membrane, Class 3 (primary)	Membrane proteins		0		10.5724	0.198179	0.67089	0.775854	0		1.02417	0.198179
.	PA2590	PA2590	CDS	2930808	2655	-	hypothetical protein	Class 4				Outer Membrane, Class 3 (primary)	Hypothetical, unclassified, unknown		0		36.3532	0.430933	0.211986	0.340598	0		1.56054	0.430933
.	PA2591	PA2591	CDS	2933582	807	-	VqsR	Class 3				Cytoplasmic, Class 3 (primary)	Transcriptional regulators		0		111.897	-0.678558	0.00158564	0.00615347	0		2.04882	-0.678558
.	PA2592	PA2592	CDS	2934541	1104	+	probable periplasmic spermidine/putrescine-binding protein	Class 3		potF5		Periplasmic, Class 2 (primary); Periplasmic, Class 3 (primary)	Transport of small molecules		0		65.4308	-0.360669	0.178456	0.29894	0		1.81578	-0.360669
.	qteE	PA2593	CDS	2935851	573	+	quorum threshold expression element, QteE	Class 1				Cytoplasmic, Class 3 (primary)	Translation, post-translational modification, degradation		0		15.5848	-0.379502	0.381516	0.527286	0		1.1927	-0.379502
.	PA2594	PA2594	CDS	2936490	960	-	conserved hypothetical protein	Class 4			ABC transporters|KEGG|pae02010	Unknown, Class 3 (primary)	Hypothetical, unclassified, unknown		0		31.4523	-0.346969	0.373642	0.519922	0		1.49765	-0.346969
.	PA2595	PA2595	CDS	2937585	957	-	conserved hypothetical protein	Class 4			ABC transporters|KEGG|pae02010	Unknown, Class 3 (primary)	Hypothetical, unclassified, unknown		0		40.0744	0.515739	0.171908	0.290551	0		1.60287	0.515739
	PA2596	PA2596	CDS	2938553	987	-	conserved hypothetical protein	Class 4			ABC transporters|KEGG|pae02010	Unknown, Class 3 (primary)	Hypothetical, unclassified, unknown		0		14.5821	-0.530812	0.181742	0.302695	0		1.16382	-0.530812
.	PA2597	PA2597	CDS	2939646	1152	-	hypothetical protein	Class 4				Cytoplasmic, Class 3 (primary); Unknown, Class 3 (primary)	Putative enzymes		0		10.9021	0.479697	0.321974	0.465293	0		1.03751	0.479697
.	PA2598	PA2598	CDS	2940802	1083	-	hypothetical protein	Class 4				Cytoplasmic, Class 3 (primary)	Hypothetical, unclassified, unknown		0		7.44427	0.309702	0.557722	0.689481	0		0.871822	0.309702
.	PA2599	PA2599	CDS	2941894	945	-	conserved hypothetical protein	Class 4			ABC transporters|KEGG|pae02010	Unknown, Class 3 (primary)	Hypothetical, unclassified, unknown		0		16.3585	0.230488	0.54968	0.68222	0		1.21374	0.230488
.	PA2600	PA2600	CDS	2942848	1068	-	hypothetical protein	Class 4				Cytoplasmic, Class 3 (primary)	Hypothetical, unclassified, unknown		0		17.1524	0.214224	0.655433	0.763907	0		1.23432	0.214224
.	PA2601	PA2601	CDS	2944255	897	-	probable transcriptional regulator	Class 3				Cytoplasmic, Class 3 (primary)	Transcriptional regulators		0		43.4371	1.09314	0.00140908	0.00559482	0		1.63786	1.09314
.	PA2602	PA2602	CDS	2945264	606	+	hypothetical protein	Class 4				Cytoplasmic, Class 3 (primary)	Hypothetical, unclassified, unknown		0		6.03384	0.312966	0.572834	0.702184	0		0.780593	0.312966
.	PA2603	PA2603	CDS	2945866	1584	+	probable thiosulfate sulfurtransferase	Class 3				Cytoplasmic, Class 3 (primary)	Putative enzymes		0		102.158	-0.930226	7.93149e-05	0.000449081	0		2.00927	-0.930226
.	PA2604	PA2604	CDS	2947803	669	+	conserved hypothetical protein	Class 4		yccA		Cytoplasmic Membrane, Class 3 (primary)	Hypothetical, unclassified, unknown		0		1062.51	2.18987	6.01595e-13	1.35706e-11	1		3.02633	2.18987
.	PA2605	PA2605	CDS	2948582	396	+	conserved hypothetical protein	Class 4		yheN		Cytoplasmic, Class 1 (primary); Cytoplasmic, Class 3 (primary)	Hypothetical, unclassified, unknown		0		23.2615	0.131669	0.746909	0.8334	0		1.36664	0.131669
.	PA2606	PA2606	CDS	2948974	360	+	conserved hypothetical protein	Class 4		yheM		Unknown, Class 3 (primary)	Hypothetical, unclassified, unknown		0		27.6544	0.215008	0.509448	0.648201	0		1.44176	0.215008
.	PA2607	PA2607	CDS	2949333	306	+	conserved hypothetical protein	Class 4				Unknown, Class 3 (primary)	Hypothetical, unclassified, unknown		1		15.3495	1.19948	0.00230196	0.00850763	0		1.18609		1.19948
	PA2608	PA2608	CDS	2949635	336	+	conserved hypothetical protein	Class 4		yccK		Cytoplasmic, Class 3 (primary)	Hypothetical, unclassified, unknown		0		18.6731	0.446914	0.239625	0.373145	0		1.27122	0.446914
.	PA2609	PA2609	CDS	2949967	984	+	hypothetical protein	Class 4				Cytoplasmic, Class 1 (primary); Cytoplasmic, Class 3 (primary)	Hypothetical, unclassified, unknown		0		67.1768	1.2811	2.01766e-08	2.36522e-07	0		1.82722	1.2811
.	PA2610	PA2610	CDS	2951038	975	+	conserved hypothetical protein	Class 4		yqjG		Cytoplasmic, Class 3 (primary)	Hypothetical, unclassified, unknown		0		66.7457	0.744118	0.000906371	0.00380421	0		1.82442	0.744118
	cysG	PA2611	CDS	2952017	1398	-	siroheme synthase	Class 2	uroporphyrinogen III methylase		Porphyrin and chlorophyll metabolism|PseudoCAP	Cytoplasmic, Class 3 (primary)	Biosynthesis of cofactors, prosthetic groups and carriers		0		407.822	0.528893	0.00488898	0.0161408	0		2.61047	0.528893
.	serS	PA2612	CDS	2953416	1281	-	seryl-tRNA synthetase	Class 2			Aminoacyl-tRNA biosynthesis|PseudoCAP	Cytoplasmic, Class 2 (primary); Cytoplasmic, Class 3 (primary)	Amino acid biosynthesis and metabolism; Translation, post-translational modification, degradation		0		405.274	0.926559	1.90302e-10	3.12316e-09	0		2.60775	0.926559
.	PA2613	PA2613	CDS	2954818	1326	-	conserved hypothetical protein	Class 4		ycaJ		Cytoplasmic, Class 3 (primary)	Hypothetical, unclassified, unknown		0		497.05	-0.0622747	0.702603	0.801236	0		2.6964	-0.0622747
.	lolA	PA2614	CDS	2956153	627	-	periplasmic chaperone LolA	Class 2				Periplasmic, Class 2 (primary); Periplasmic, Class 3 (primary)	Chaperones & heat shock proteins		0		258.699	0.0815943	0.667729	0.773461	0		2.41279	0.0815943
.	ftsK	PA2615	CDS	2956805	2436	-	cell division protein FtsK	Class 2				Cytoplasmic Membrane, Class 3 (primary)	Cell division; Antibiotic resistance and susceptibility		0		1377.28	0.0984567	0.604432	0.725831	0		3.13902	0.0984567
.	trxB1	PA2616	CDS	2959468	951	+	thioredoxin reductase 1	Class 2			Pyrimidine metabolism|PseudoCAP	Cytoplasmic, Class 2 (primary); Unknown (This protein may have multiple localization sites), Class 3 (primary); Unknown (This protein may have multiple localization sites), Class 3 (primary)	Nucleotide biosynthesis and metabolism		0		376.327	-0.135024	0.339251	0.483839	0		2.57557	-0.135024
.	aat	PA2617	CDS	2960456	681	+	leucyl/phenylalanyl-tRNA-protein transferase	Class 2	leucyltransferase			Cytoplasmic, Class 3 (primary)	Translation, post-translational modification, degradation		0		45.5338	0.508831	0.0930442	0.180861	0		1.65833	0.508831
.	PA2618	PA2618	CDS	2961191	708	+	hypothetical protein	Class 4				Cytoplasmic, Class 1 (primary); Cytoplasmic, Class 3 (primary)	Translation, post-translational modification, degradation		0		85.9789	2.51506	7.65245e-14	1.98753e-12	1		1.93439	2.51506
.	infA	PA2619	CDS	2962003	219	+	initiation factor	Class 2				Cytoplasmic, Class 3 (primary)	Translation, post-translational modification, degradation	c	1		860.03	-1.37888	2.62623e-08	2.9919e-07	1		2.93451		-1.37888
.	clpA	PA2620	CDS	2962303	2277	-	ATP-binding protease component ClpA	Class 2				Cytoplasmic, Class 3 (primary)	Translation, post-translational modification, degradation		0		1250.46	0.818688	1.14965e-05	7.84257e-05	0		3.09707	0.818688
.	PA2621	PA2621	CDS	2964607	237	-	ClpS	Class 1				Cytoplasmic, Class 3 (primary)	Hypothetical, unclassified, unknown; Antibiotic resistance and susceptibility; Motility & Attachment; Cell wall / LPS / capsule		0		119.266	-0.313896	0.169494	0.287155	0		2.07652	-0.313896
.	cspD	PA2622	CDS	2965201	273	+	cold-shock protein CspD	Class 2				Cytoplasmic, Class 2 (primary); Cytoplasmic, Class 3 (primary)	Transcriptional regulators; Adaptation, Protection		0		85.2703	-0.389723	0.143276	0.251815	0		1.9308	-0.389723
.	icd	PA2623	CDS	2965546	1257	-	isocitrate dehydrogenase	Class 2	oxalosuccinate decarboxylase; IDH	icdA	Citrate cycle (TCA cycle)|PseudoCAP	Outer Membrane Vesicle, Class 1 (secondary); Cytoplasmic, Class 2 (primary); Cytoplasmic, Class 3 (primary)	Carbon compound catabolism; Amino acid biosynthesis and metabolism; Energy metabolism		0		2385.01	-0.00919008	0.95815	0.973102	0		3.37749	-0.00919008
.	idh	PA2624	CDS	2967161	2226	+	isocitrate dehydrogenase	Class 2			Metabolic pathways|KEGG|pae01100	Outer Membrane Vesicle, Class 1 (secondary); Unknown (This protein may have multiple localization sites), Class 3 (primary); Unknown (This protein may have multiple localization sites), Class 3 (primary)	Energy metabolism		1		1126.12	0.897446	1.0803e-05	7.41412e-05	0		3.05159		0.897446
.	PA2625	PA2625	CDS	2969473	471	+	conserved hypothetical protein	Class 4				Cytoplasmic, Class 3 (primary)	Hypothetical, unclassified, unknown		0		13.3803	0.50256	0.276938	0.415811	0		1.12646	0.50256
.	trmU	PA2626	CDS	2969987	1128	+	tRNA methyltransferase	Class 2		asuE		Cytoplasmic, Class 3 (primary)	Transcription, RNA processing and degradation		0		415.092	0.755883	7.3822e-08	7.68346e-07	0		2.61814	0.755883
.	PA2627	PA2627	CDS	2971111	621	+	conserved hypothetical protein	Class 4		ycfC		Unknown, Class 3 (primary)	Hypothetical, unclassified, unknown		0		137.675	0.472501	0.0213777	0.056064	0		2.13886	0.472501
.	PA2628	PA2628	CDS	2971734	891	+	hypothetical protein	Class 4				Cytoplasmic Membrane, Class 3 (primary)	Membrane proteins		0		28.2919	0.410042	0.208053	0.335706	0		1.45166	0.410042
.	purB	PA2629	CDS	2972699	1371	+	adenylosuccinate lyase	Class 2			Alanine and Aspartate metabolism|PseudoCAP	Cytoplasmic, Class 3 (primary)	Amino acid biosynthesis and metabolism; Nucleotide biosynthesis and metabolism		0		446.712	0.59687	0.0127525	0.0368015	0		2.65003	0.59687
.	PA2630	PA2630	CDS	2974129	1170	+	conserved hypothetical protein	Class 4		ycfD		Cytoplasmic, Class 1 (primary); Cytoplasmic, Class 3 (primary)	Hypothetical, unclassified, unknown		0		373.893	0.833391	5.81945e-05	0.000340039	0		2.57275	0.833391
.	PA2631	PA2631	CDS	2975291	426	+	probable acetyl transferase	Class 3		yjcF		Cytoplasmic, Class 3 (primary)	Putative enzymes		0		142.347	0.239556	0.187923	0.310029	0		2.15335	0.239556
.	PA2632	PA2632	CDS	2975723	621	+	hypothetical protein	Class 4				Unknown, Class 3 (primary)	Hypothetical, unclassified, unknown		0		34.6644	-0.0247054	0.932994	0.957925	0		1.53988	-0.0247054
.	PA2633	PA2633	CDS	2976340	822	+	hypothetical protein	Class 4				Unknown, Class 3 (primary)	Related to phage, transposon, or plasmid		0		40.3908	1.41434	5.08335e-07	4.53974e-06	1		1.60628	1.41434
.	aceA	PA2634	CDS	2977756	1596	+	isocitrate lyase AceA	Class 1	isocitrate lyase	aceA	Metabolic pathways|KEGG|pae01100	Cytoplasmic, Class 2 (primary); Cytoplasmic, Class 3 (primary)	Putative enzymes		0		311.535	2.01496	1.2161e-20	6.14782e-19	1		2.49351	2.01496
.	PA2635	PA2635	CDS	2979530	2019	+	hypothetical protein	Class 4				Unknown, Class 3 (primary)	Hypothetical, unclassified, unknown		0		45.8982	0.837087	0.00196106	0.00737895	0		1.6618	0.837087
.	PA2636	PA2636	CDS	2981627	555	+	hypothetical protein	Class 4				Unknown, Class 3 (primary)	Hypothetical, unclassified, unknown		0		13.05	-1.20252	0.0119525	0.0348124	0		1.11561	-1.20252
.	nuoA	PA2637	CDS	2982781	414	+	NADH dehydrogenase I chain A	Class 2			Oxidative phosphorylation|PseudoCAP	Cytoplasmic Membrane, Class 3 (primary)	Energy metabolism	c	0		489.009	-1.37938	9.49121e-09	1.17591e-07	1		2.68932		-1.37938
.	nuoB	PA2638	CDS	2983205	678	+	NADH dehydrogenase I chain B	Class 2			Oxidative phosphorylation|PseudoCAP	Cytoplasmic Membrane, Class 3 (primary)	Energy metabolism		0		863.597	-0.56469	0.0128848	0.0371077	0		2.93631	-0.56469
.	nuoD	PA2639	CDS	2983963	1782	+	NADH dehydrogenase I chain C,D	Class 2			Oxidative phosphorylation|PseudoCAP	Cytoplasmic, Class 3 (primary)	Energy metabolism		0		646.724	0.571377	1.77306e-05	0.000115657	0		2.81072	0.571377
.	nuoE	PA2640	CDS	2985746	501	+	NADH dehydrogenase I chain E	Class 2			Oxidative phosphorylation|PseudoCAP	Cytoplasmic, Class 3 (primary)	Energy metabolism		0		169.423	0.41214	0.0136758	0.0389499	0		2.22897	0.41214
.	nuoF	PA2641	CDS	2986243	1347	+	NADH dehydrogenase I chain F	Class 2			Oxidative phosphorylation|PseudoCAP	Cytoplasmic, Class 3 (primary)	Energy metabolism		0		541.603	0.29295	0.0410449	0.0941859	0		2.73368	0.29295
.	nuoG	PA2642	CDS	2987721	2718	+	NADH dehydrogenase I chain G	Class 2			Oxidative phosphorylation|PseudoCAP	Outer Membrane Vesicle, Class 1 (secondary); Unknown (This protein may have multiple localization sites), Class 3 (primary); Unknown (This protein may have multiple localization sites), Class 3 (primary)	Energy metabolism		0		1083.74	0.661273	3.6781e-06	2.82954e-05	0		3.03492	0.661273
.	nuoH	PA2643	CDS	2990435	996	+	NADH dehydrogenase I chain H	Class 2			Oxidative phosphorylation|PseudoCAP	Cytoplasmic Membrane, Class 3 (primary)	Energy metabolism		0		359.266	1.23727	8.77399e-09	1.10152e-07	0		2.55542	1.23727
.	nuoI	PA2644	CDS	2991442	549	+	NADH Dehydrogenase I chain I	Class 2			Oxidative phosphorylation|PseudoCAP	Cytoplasmic, Class 3 (primary)	Energy metabolism		0		145.631	1.03997	4.58214e-05	0.000273961	0		2.16326	1.03997
.	nuoJ	PA2645	CDS	2992002	501	+	NADH dehydrogenase I chain J	Class 2			Oxidative phosphorylation|PseudoCAP	Cytoplasmic Membrane, Class 3 (primary)	Energy metabolism		0		122.206	0.659042	0.00862635	0.0263585	0		2.08709	0.659042
.	nuoK	PA2646	CDS	2992548	309	+	NADH dehydrogenase I chain K	Class 2			Oxidative phosphorylation|PseudoCAP	Cytoplasmic Membrane, Class 3 (primary)	Energy metabolism		0		75.1196	0.479537	0.120196	0.219888	0		1.87575	0.479537
.	nuoL	PA2647	CDS	2992853	1848	+	NADH dehydrogenase I chain L	Class 2			Oxidative phosphorylation|PseudoCAP	Cytoplasmic Membrane, Class 3 (primary)	Energy metabolism		0		651.47	1.12668	1.27696e-06	1.07432e-05	0		2.81389	1.12668
.	nuoM	PA2648	CDS	2994728	1530	+	NADH dehydrogenase I chain M	Class 2			Oxidative phosphorylation|PseudoCAP	Cytoplasmic Membrane, Class 3 (primary)	Energy metabolism		0		343.434	1.72449	1.52797e-11	2.89343e-10	1		2.53584	1.72449
.	nuoN	PA2649	CDS	2996265	1461	+	NADH dehydrogenase I chain N	Class 2			Metabolic pathways|KEGG|pae01100	Cytoplasmic Membrane, Class 3 (primary)	Energy metabolism; Antibiotic resistance and susceptibility		0		613.569	1.34548	2.63594e-09	3.64908e-08	1		2.78786	1.34548
.	PA2650	PA2650	CDS	2997840	810	+	conserved hypothetical protein	Class 4		ybaJ		Cytoplasmic, Class 3 (primary)	Hypothetical, unclassified, unknown		0		22.0121	0.00123667	0.996869	0.998304	0		1.34266	0.00123667
.	PA2651	PA2651	CDS	2998856	1059	-	conserved hypothetical protein	Class 4				Cytoplasmic Membrane, Class 3 (primary)	Hypothetical, unclassified, unknown		0		206.382	0.577579	0.0101466	0.0301754	0		2.31467	0.577579
.	PA2652	PA2652	CDS	3000074	1686	-	probable chemotaxis transducer	Class 3			Chemotactic transducer (MCP)|PseudoCAP	Cytoplasmic Membrane, Class 3 (primary)	Adaptation, Protection; Chemotaxis		0		218.333	-0.67701	0.0229749	0.0593718	0		2.33912	-0.67701
.	PA2653	PA2653	CDS	3001873	1326	-	probable transporter	Class 3		yuiF		Cytoplasmic Membrane, Class 3 (primary)	Membrane proteins; Transport of small molecules	c	1		607.56	-1.38169	5.76515e-08	6.14732e-07	1		2.78359		-1.38169
.	PA2654	PA2654	CDS	3003457	2145	+	probable chemotaxis transducer	Class 3			Chemotactic transducer (MCP)|PseudoCAP	Cytoplasmic Membrane, Class 3 (primary)	Adaptation, Protection; Chemotaxis		0		206.767	0.0283189	0.905626	0.940337	0		2.31548	0.0283189
.	PA2655	PA2655	CDS	3005606	309	-	hypothetical protein	Class 4				Cytoplasmic Membrane, Class 3 (primary)	Hypothetical, unclassified, unknown		0		27.061	-1.37414	0.000600664	0.00266806	1		1.43234	-1.37414
.	PA2656	PA2656	CDS	3006005	1338	-	probable two-component sensor	Class 3			Two-component System|PseudoCAP	Cytoplasmic Membrane, Class 3 (primary)	Two-component regulatory systems		0		127.048	0.0100667	0.967434	0.98007	0		2.10397	0.0100667
.	PA2657	PA2657	CDS	3007339	672	-	probable two-component response regulator	Class 3			Two-component System|PseudoCAP	Cytoplasmic, Class 2 (primary); Cytoplasmic, Class 3 (primary)	Transcriptional regulators; Two-component regulatory systems		0		50.7725	-0.157605	0.517713	0.655417	0		1.70563	-0.157605
.	PA2658	PA2658	CDS	3008010	315	-	hypothetical protein	Class 4				Unknown (This protein may have multiple localization sites), Class 3 (primary); Unknown (This protein may have multiple localization sites), Class 3 (primary)	Hypothetical, unclassified, unknown		0		46.4456	0.634036	0.0269694	0.0674467	0		1.66694	0.634036
.	PA2659	PA2659	CDS	3008324	309	-	hypothetical protein	Class 4				Unknown, Class 3 (primary)	Hypothetical, unclassified, unknown		0		53.4496	0.280999	0.269493	0.407332	0		1.72794	0.280999
.	PA2660	PA2660	CDS	3008847	1083	+	hypothetical protein	Class 4				Cytoplasmic, Class 3 (primary)	Hypothetical, unclassified, unknown		0		53.0329	-0.0806138	0.820925	0.883329	0		1.72455	-0.0806138
.	PA2661	PA2661	CDS	3009956	894	+	hypothetical protein	Class 4				Unknown, Class 3 (primary)	Hypothetical, unclassified, unknown		0		36.6021	-0.159571	0.629635	0.74515	0		1.56351	-0.159571
.	PA2662	PA2662	CDS	3011100	1194	-	conserved hypothetical protein	Class 4				Cytoplasmic Membrane, Class 3 (primary)	Membrane proteins		0		21.9309	0.534067	0.15917	0.27219	0		1.34106	0.534067
.	ppyR	PA2663	CDS	3012280	258	-	psl and pyoverdine operon regulator, PpyR	Class 1				Cytoplasmic Membrane, Class 3 (primary)	Membrane proteins; Cell wall / LPS / capsule		0		0.847554	-0.688506	0.389083	0.534187	0		-0.0718326	-0.688506
.	fhp	PA2664	CDS	3012592	1182	-	flavohemoprotein	Class 2				Cytoplasmic, Class 3 (primary)	Energy metabolism		0		21.236	0.241219	0.652112	0.761824	0		1.32707	0.241219
.	PA2665	PA2665	CDS	3013928	1554	+	Transcriptional activator of P. aeruginosa flavohemoglobin, FhpR	Class 1		ygaA		Cytoplasmic, Class 3 (primary)	Transcriptional regulators; Adaptation, Protection		1		75.9188	1.2142	5.38458e-06	3.93387e-05	0		1.88035		1.2142
.	PA2666	PA2666	CDS	3015582	357	+	probable 6-pyruvoyl tetrahydrobiopterin synthase	Class 3		ptpS	Metabolic pathways|KEGG|pae01100	Cytoplasmic, Class 1 (primary); Cytoplasmic, Class 3 (primary)	Biosynthesis of cofactors, prosthetic groups and carriers		0		25.8673	-0.239214	0.534425	0.668858	0		1.41275	-0.239214
.	PA2667	PA2667	CDS	3016246	354	+	MvaU	Class 1				Cytoplasmic, Class 1 (primary); Cytoplasmic, Class 3 (primary)	Hypothetical, unclassified, unknown; Transcriptional regulators		0		422.524	-1.67601	1.51323e-19	7.323e-18	1		2.62585	-1.67601
.	PA2668	PA2668	CDS	3016675	210	-	hypothetical protein	Class 4				Unknown, Class 3 (primary)	Hypothetical, unclassified, unknown		0		6.39994	-0.79831	0.169151	0.286747	0		0.806176	-0.79831
.	PA2669	PA2669	CDS	3017234	585	-	hypothetical protein	Class 4				Unknown, Class 3 (primary)	Hypothetical, unclassified, unknown		0		7.32727	0.207393	0.666823	0.773204	0		0.864942	0.207393
.	PA2670	PA2670	CDS	3017818	987	-	hypothetical protein	Class 4				Cytoplasmic, Class 3 (primary)	Hypothetical, unclassified, unknown		0		6.81638	0.749235	0.14619	0.25563	0		0.833554	0.749235
.	PA2671	PA2671	CDS	3018848	1080	-	hypothetical protein	Class 4		hplX		Unknown, Class 3 (primary)	Hypothetical, unclassified, unknown		0		14.4077	1.17935	0.0144238	0.0407319	0		1.1586	1.17935
.	PA2672	PA2672	CDS	3019917	591	-	probable type II secretion system protein	Class 3		hplW	Bacterial secretion system|KEGG|pae03070	Unknown, Class 3 (primary)	Protein secretion/export apparatus		0		3.09746	0.595347	0.359497	0.506084	0		0.491005	0.595347
.	PA2673	PA2673	CDS	3020504	426	-	probable type II secretion system protein	Class 3		hplV	Bacterial secretion system|KEGG|pae03070	Unknown, Class 3 (primary)	Protein secretion/export apparatus		0		3.35632	-0.695899	0.277899	0.417033	0		0.525864	-0.695899
.	PA2674	PA2674	CDS	3020929	411	-	probable type II secretion system protein	Class 3		hplU	Bacterial secretion system|KEGG|pae03070	Unknown, Class 3 (primary)	Protein secretion/export apparatus		0		4.73969	0.426452	0.462891	0.604545	0		0.67575	0.426452
.	PA2675	PA2675	CDS	3021308	435	-	probable type II secretion system protein	Class 3		hplT	Bacterial secretion system|KEGG|pae03070	Cytoplasmic Membrane, Class 3 (primary)	Protein secretion/export apparatus		0		4.49328	-0.0361844	0.950878	0.96893	0		0.652563	-0.0361844
.	PA2676	PA2676	CDS	3021796	1188	-	probable type II secretion system protein	Class 3		hplS	Bacterial secretion system|KEGG|pae03070	Cytoplasmic Membrane, Class 3 (primary)	Protein secretion/export apparatus		0		10.9624	1.08949	0.0400705	0.0926037	0		1.0399	1.08949
.	PA2677	PA2677	CDS	3022988	1728	-	probable type II secretion protein	Class 3		hplR	Bacterial secretion system|KEGG|pae03070	Cytoplasmic, Class 3 (primary)	Protein secretion/export apparatus		0		12.8519	-0.216826	0.609761	0.728675	0		1.10897	-0.216826
.	PA2678	PA2678	CDS	3024705	804	-	probable permease of ABC-2 transporter	Class 3				Cytoplasmic Membrane, Class 3 (primary)	Membrane proteins; Transport of small molecules		0		9.09621	-0.190154	0.722841	0.815283	0		0.958861	-0.190154
.	PA2679	PA2679	CDS	3026100	753	-	hypothetical protein	Class 4				Cytoplasmic, Class 3 (primary)	Hypothetical, unclassified, unknown		0		104.159	0.72875	0.000779153	0.00335225	0		2.0177	0.72875
.	PA2680	PA2680	CDS	3027078	975	+	probable quinone oxidoreductase	Class 3				Cytoplasmic, Class 3 (primary)	Energy metabolism		0		8.73547	0.174033	0.702136	0.801026	0		0.941286	0.174033
.	PA2681	PA2681	CDS	3028075	930	+	probable transcriptional regulator	Class 3				Cytoplasmic, Class 2 (primary); Cytoplasmic, Class 3 (primary)	Transcriptional regulators		0		13.7741	0.333171	0.416422	0.561377	0		1.13906	0.333171
.	PA2682	PA2682	CDS	3029187	1242	+	conserved hypothetical protein	Class 4			Metabolic pathways|KEGG|pae01100	Cytoplasmic, Class 3 (primary)	Putative enzymes		0		28.6752	-0.0303667	0.917616	0.948265	0		1.45751	-0.0303667
.	PA2683	PA2683	CDS	3030436	963	-	probable serine/threonine dehydratase, degradative	Class 3		tdcB	Glycine, serine and threonine metabolism|PseudoCAP	Cytoplasmic, Class 3 (primary)	Amino acid biosynthesis and metabolism		0		50.6475	0.208438	0.391312	0.536337	0		1.70456	0.208438
.	PA2684	PA2684	CDS	3031749	3954	-	conserved hypothetical protein	Class 4		rhs		Outer Membrane, Class 3 (primary)	Hypothetical, unclassified, unknown		0		361.774	-0.511172	0.0129565	0.0372573	0		2.55844	-0.511172
.	PA2685	PA2685	CDS	3035752	2181	-	VgrG4	Class 2			Hcp secretion island I (HSI-I) type VI secretion system|PseudoCAP	Cytoplasmic, Class 3 (primary)	Hypothetical, unclassified, unknown; Protein secretion/export apparatus		0		243.359	-0.317836	0.069314	0.143494	0		2.38625	-0.317836
.	pfeR	PA2686	CDS	3037886	918	+	two-component response regulator PfeR	Class 1			Two-component System|PseudoCAP	Cytoplasmic, Class 1 (primary); Cytoplasmic, Class 3 (primary)	Transcriptional regulators; Two-component regulatory systems		0		44.751	1.9186	4.57804e-08	4.95619e-07	1		1.6508	1.9186
.	pfeS	PA2687	CDS	3038803	1341	+	two-component sensor PfeS	Class 1			Two-component System|PseudoCAP	Cytoplasmic Membrane, Class 1 (primary); Cytoplasmic Membrane, Class 3 (primary)	Two-component regulatory systems		0		72.4848	1.53808	1.2586e-07	1.26128e-06	1		1.86025	1.53808
.	pfeA	PA2688	CDS	3040242	2241	+	Ferric enterobactin receptor, outer membrane protein PfeA precursor	Class 1				Outer Membrane, Class 1 (primary); Outer Membrane, Class 3 (primary)	Membrane proteins; Transport of small molecules		0		41.6578	0.427057	0.105792	0.200266	0		1.6197	0.427057
.	PA2689	PA2689	CDS	3042502	915	+	hypothetical protein	Class 4				Unknown, Class 3 (primary)	Hypothetical, unclassified, unknown		0		6.34461	-0.916896	0.0915621	0.178706	0		0.802405	-0.916896
.	PA2690	PA2690	CDS	3043750	1017	-	probable transposase	Class 3				Cytoplasmic, Class 3 (primary)	Related to phage, transposon, or plasmid		0		57.3244	-0.38993	0.151761	0.262855	0		1.75834	-0.38993
.	PA2691	PA2691	CDS	3044947	1206	-	conserved hypothetical protein	Class 4			Oxidative phosphorylation|KEGG|pae00190	Cytoplasmic Membrane, Class 3 (primary)	Hypothetical, unclassified, unknown		0		31.0953	-0.543724	0.112795	0.209942	0		1.4927	-0.543724
.	PA2692	PA2692	CDS	3046421	525	+	probable transcriptional regulator	Class 3				Cytoplasmic, Class 3 (primary)	Transcriptional regulators		0		43.9803	-0.666202	0.0118479	0.0345253	0		1.64326	-0.666202
.	PA2693	PA2693	CDS	3047116	501	+	conserved hypothetical protein	Class 4		vdlD		Unknown, Class 3 (primary)	Hypothetical, unclassified, unknown		0		17.3386	-0.317249	0.389403	0.534367	0		1.23901	-0.317249
.	PA2694	PA2694	CDS	3047644	327	-	Trx2	Class 2				Unknown, Class 3 (primary)	Energy metabolism		0		16.481	-0.443996	0.242454	0.376102	0		1.21698	-0.443996
.	PA2695	PA2695	CDS	3048051	1104	-	conserved hypothetical protein	Class 4		yaiW		Unknown, Class 3 (primary)	Hypothetical, unclassified, unknown		0		77.6223	-0.848173	0.00155294	0.0060556	0		1.88999	-0.848173
.	PA2696	PA2696	CDS	3049268	894	-	probable transcriptional regulator	Class 3				Cytoplasmic, Class 3 (primary)	Transcriptional regulators		0		21.3049	-0.35636	0.351661	0.497651	0		1.32848	-0.35636
.	PA2697	PA2697	CDS	3050331	282	-	hypothetical protein	Class 4				Cytoplasmic Membrane, Class 3 (primary)	Membrane proteins		0		4.27008	0.254209	0.686986	0.788828	0		0.630436	0.254209
.	PA2698	PA2698	CDS	3050669	681	-	probable hydrolase	Class 3				Unknown, Class 3 (primary)	Putative enzymes		0		23.5097	0.619763	0.0872384	0.171926	0		1.37125	0.619763
.	PA2699	PA2699	CDS	3051957	1839	+	hypothetical protein	Class 4				Unknown, Class 3 (primary)	Hypothetical, unclassified, unknown		0		17.7481	2.07158	1.70761e-06	1.39316e-05	1		1.24915	2.07158
.	opdB	PA2700	CDS	3053844	1308	+	proline porin OpdB	Class 1	OpdB proline porin	opdB		Outer Membrane, Class 2 (primary); Outer Membrane, Class 3 (primary)	Membrane proteins; Transport of small molecules		0		13.2768	-0.554245	0.202583	0.329282	0		1.12309	-0.554245
.	PA2701	PA2701	CDS	3055154	1590	+	probable major facilitator superfamily (MFS) transporter	Class 3	probable MFS transporter			Cytoplasmic Membrane, Class 3 (primary)	Membrane proteins; Transport of small molecules		0		27.749	0.650781	0.0315716	0.0766546	0		1.44325	0.650781
.	PA2702	PA2702	CDS	3056890	477	+	Tse2	Class 1			Hcp secretion island I (HSI-I) type VI secretion system|PseudoCAP	Extracellular, Class 1 (primary); Unknown, Class 3 (primary)	Hypothetical, unclassified, unknown; Secreted Factors (toxins, enzymes, alginate)		0		9.42892	-0.807976	0.0758181	0.15403	0		0.974462	-0.807976
.	PA2703	PA2703	CDS	3057376	234	+	Tsi2	Class 1			Hcp secretion island I (HSI-I) type VI secretion system|PseudoCAP	Unknown, Class 3 (primary)	Hypothetical, unclassified, unknown; Adaptation, Protection		0		3.82966	-0.202853	0.739457	0.827362	0		0.58316	-0.202853
.	PA2704	PA2704	CDS	3057902	1020	-	probable transcriptional regulator	Class 3				Cytoplasmic, Class 3 (primary)	Transcriptional regulators		0		22.6703	-0.168356	0.617598	0.735369	0		1.35546	-0.168356
.	PA2705	PA2705	CDS	3059035	1182	-	hypothetical protein	Class 4				Cytoplasmic, Class 3 (primary)	Hypothetical, unclassified, unknown		0		60.8336	-0.16102	0.611216	0.730107	0		1.78414	-0.16102
.	PA2706	PA2706	CDS	3060265	396	-	hypothetical protein	Class 4				Unknown, Class 3 (primary)	Hypothetical, unclassified, unknown		0		30.8268	-0.663072	0.0753177	0.153344	0		1.48893	-0.663072
.	PA2707	PA2707	CDS	3060725	846	-	hypothetical protein	Class 4				Cytoplasmic, Class 3 (primary)	Hypothetical, unclassified, unknown		0		88.7837	0.11818	0.599556	0.722292	0		1.94833	0.11818
.	PA2708	PA2708	CDS	3061733	1086	-	hypothetical protein	Class 4				Unknown (This protein may have multiple localization sites), Class 3 (primary); Unknown (This protein may have multiple localization sites), Class 3 (primary)	Hypothetical, unclassified, unknown		0		41.8489	0.106395	0.721904	0.814876	0		1.62168	0.106395
.	cysK	PA2709	CDS	3062939	975	+	cysteine synthase A	Class 2	O-acetylserine sulfhydrolase A		Cysteine metabolism|PseudoCAP	Cytoplasmic, Class 3 (primary)	Amino acid biosynthesis and metabolism		0		105.321	0.236328	0.209795	0.33794	0		2.02251	0.236328
.	PA2710	PA2710	CDS	3063972	615	+	hypothetical protein	Class 4				Cytoplasmic Membrane, Class 3 (primary)	Membrane proteins		0		21.8183	0.210204	0.555676	0.687852	0		1.33882	0.210204
.	PA2711	PA2711	CDS	3064785	1092	+	probable periplasmic spermidine/putrescine-binding protein	Class 3		potF4	ABC transporters|KEGG|pae02010	Periplasmic, Class 2 (primary); Periplasmic, Class 3 (primary)	Transport of small molecules		0		15.5029	0.626126	0.109259	0.204979	0		1.19041	0.626126
.	PA2712	PA2712	CDS	3066296	864	+	hypothetical protein	Class 4				Cytoplasmic Membrane, Class 3 (primary)	Membrane proteins		0		29.6472	-0.412978	0.184934	0.306437	0		1.47198	-0.412978
.	PA2713	PA2713	CDS	3067207	480	-	conserved hypothetical protein	Class 4				Cytoplasmic, Class 3 (primary)	Hypothetical, unclassified, unknown		0		34.2406	-0.325307	0.274967	0.41373	0		1.53454	-0.325307
.	PA2714	PA2714	CDS	3068040	2310	+	probable molybdopterin oxidoreductase	Class 3				Cytoplasmic, Class 3 (primary)	Energy metabolism		0		33.5893	-0.202671	0.51206	0.650599	0		1.5262	-0.202671
.	PA2715	PA2715	CDS	3070366	339	+	probable ferredoxin	Class 3				Cytoplasmic, Class 3 (primary)	Energy metabolism		0		3.01486	-0.895584	0.202242	0.328956	0		0.479267	-0.895584
.	PA2716	PA2716	CDS	3070719	1236	-	probable FMN oxidoreductase	Class 3				Cytoplasmic, Class 3 (primary)	Energy metabolism		0		22.7703	0.859551	0.0136709	0.0389499	0		1.35737	0.859551
.	cpo	PA2717	CDS	3072081	831	-	chloroperoxidase precursor	Class 2				Cytoplasmic, Class 1 (primary); Cytoplasmic, Class 3 (primary)	Central intermediary metabolism		0		18.887	1.96242	5.18156e-06	3.79766e-05	1		1.27616	1.96242
.	PA2718	PA2718	CDS	3073144	489	+	probable transcriptional regulator	Class 3				Cytoplasmic, Class 3 (primary)	Transcriptional regulators		0		29.2625	-0.144861	0.708885	0.805965	0		1.46631	-0.144861
.	PA2719	PA2719	CDS	3073732	687	+	hypothetical protein	Class 4				Unknown, Class 3 (primary)	Hypothetical, unclassified, unknown		0		16.9558	0.353468	0.356634	0.503431	0		1.22932	0.353468
.	PA2720	PA2720	CDS	3074580	639	-	hypothetical protein	Class 4				Cytoplasmic, Class 3 (primary)	Hypothetical, unclassified, unknown		0		60.9319	-0.568773	0.0286778	0.0710295	0		1.78484	-0.568773
.	PA2721	PA2721	CDS	3075411	480	+	hypothetical protein	Class 4				Cytoplasmic, Class 3 (primary)	Hypothetical, unclassified, unknown		0		8.9267	0.586626	0.301729	0.443392	0		0.950691	0.586626
.	PA2722	PA2722	CDS	3075922	393	+	hypothetical protein	Class 4				Unknown, Class 3 (primary)	Hypothetical, unclassified, unknown		0		5.1177	0.753787	0.180295	0.300953	0		0.709075	0.753787
.	PA2723	PA2723	CDS	3076344	279	+	hypothetical protein	Class 4				Cytoplasmic, Class 3 (primary)	Hypothetical, unclassified, unknown		0		13.8856	-0.665776	0.10991	0.205859	0		1.14257	-0.665776
.	PA2724	PA2724	CDS	3076697	540	+	hypothetical protein	Class 4				Unknown (This protein may have multiple localization sites), Class 3 (primary); Unknown (This protein may have multiple localization sites), Class 3 (primary)	Hypothetical, unclassified, unknown		0		2.53614	-0.311015	0.677794	0.781285	0		0.404174	-0.311015
.	PA2725	PA2725	CDS	3077312	1884	+	probable chaperone	Class 3				Cytoplasmic, Class 3 (primary)	Translation, post-translational modification, degradation; Chaperones & heat shock proteins		0		67.2507	-0.108418	0.608549	0.727996	0		1.8277	-0.108418
.	PA2726	PA2726	CDS	3079197	639	+	probable radical activating enzyme	Class 3				Cytoplasmic, Class 3 (primary)	Central intermediary metabolism		0		27.9094	-0.510173	0.106228	0.200779	0		1.44575	-0.510173
.	PA2727	PA2727	CDS	3079850	3633	+	hypothetical protein	Class 4				Cytoplasmic, Class 3 (primary)	Hypothetical, unclassified, unknown		0		89.9334	-0.169216	0.429386	0.572987	0		1.95392	-0.169216
.	PA2728	PA2728	CDS	3083485	2661	+	hypothetical protein	Class 4				Cytoplasmic, Class 3 (primary)	Hypothetical, unclassified, unknown		0		106.831	0.219222	0.227274	0.359047	0		2.0287	0.219222
.	PA2729	PA2729	CDS	3086142	1350	+	hypothetical protein	Class 4				Cytoplasmic, Class 3 (primary)	Hypothetical, unclassified, unknown		0		29.5343	0.412738	0.266967	0.404487	0		1.47033	0.412738
.	PA2730	PA2730	CDS	3088660	954	-	hypothetical protein	Class 4				Cytoplasmic, Class 3 (primary)	Hypothetical, unclassified, unknown		0		148.795	-0.361878	0.146514	0.256116	0		2.17259	-0.361878
.	PA2731	PA2731	CDS	3089644	465	-	hypothetical protein	Class 4				Cytoplasmic, Class 3 (primary)	Hypothetical, unclassified, unknown		0		56.9649	-0.21155	0.470496	0.610997	0		1.75561	-0.21155
.	PA2732	PA2732	CDS	3090221	3441	-	hypothetical protein	Class 4				Cytoplasmic, Class 3 (primary)	Hypothetical, unclassified, unknown		0		637.485	0.0422322	0.788856	0.862925	0		2.80447	0.0422322
.	PA2733	PA2733	CDS	3093658	528	-	conserved hypothetical protein	Class 4				Cytoplasmic, Class 3 (primary)	Hypothetical, unclassified, unknown		0		77.2924	-0.212694	0.359823	0.506418	0		1.88814	-0.212694
.	PA2734	PA2734	CDS	3094757	1296	-	hypothetical protein	Class 4				Cytoplasmic, Class 3 (primary)	Hypothetical, unclassified, unknown		0		401.475	0.2125	0.260174	0.396102	0		2.60366	0.2125
.	PA2735	PA2735	CDS	3096130	2379	-	probable restriction-modification system protein	Class 3				Cytoplasmic, Class 3 (primary)	Putative enzymes		0		665.089	-0.0519401	0.772898	0.850477	0		2.82288	-0.0519401
.	PA2736	PA2736	CDS	3098626	354	-	hypothetical protein	Class 4				Cytoplasmic Membrane, Class 3 (primary)	Hypothetical, unclassified, unknown		0		143.427	-0.743315	0.000222728	0.00111699	0		2.15663	-0.743315
.	PA2737	PA2737	CDS	3099473	258	-	conserved hypothetical protein	Class 4				Unknown, Class 3 (primary)	Hypothetical, unclassified, unknown		0		226.496	-1.06442	1.73429e-11	3.2515e-10	0		2.35506	-1.06442
.	himA	PA2738	CDS	3099810	303	-	integration host factor, alpha subunit	Class 1				Cytoplasmic, Class 3 (primary)	Translation, post-translational modification, degradation; Transcription, RNA processing and degradation; DNA replication, recombination, modification and repair		0		1021.24	-0.610678	0.0045351	0.015176	0		3.00913	-0.610678
.	pheT	PA2739	CDS	3100116	2379	-	phenylalanyl-tRNA synthetase, beta subunit	Class 2			Aminoacyl-tRNA biosynthesis|PseudoCAP	Cytoplasmic, Class 2 (primary); Cytoplasmic, Class 3 (primary)	Translation, post-translational modification, degradation		1		589.808	0.793028	1.82245e-07	1.76087e-06	0		2.77071		0.793028
.	pheS	PA2740	CDS	3102529	1017	-	phenylalanyl-tRNA synthetase, alpha-subunit	Class 2			Aminoacyl-tRNA biosynthesis|PseudoCAP	Cytoplasmic, Class 2 (primary); Cytoplasmic, Class 3 (primary)	Translation, post-translational modification, degradation		1		284.285	0.379851	0.0130784	0.0375127	0		2.45375		0.379851
.	rplT	PA2741	CDS	3103643	357	-	50S ribosomal protein L20	Class 2			Ribosome|KEGG|pae03010	Outer Membrane Vesicle, Class 1 (secondary); Cytoplasmic, Class 3 (primary)	Translation, post-translational modification, degradation		0		7356.28	-0.398856	0.00491826	0.0162146	0		3.86666	-0.398856
.	rpmI	PA2742	CDS	3104023	195	-	50S ribosomal protein L35	Class 2	Ribosomal protein A		Ribosome|KEGG|pae03010	Cytoplasmic, Class 3 (primary)	Translation, post-translational modification, degradation		0		3044.32	-1.91291	5.39086e-24	3.39145e-22	1		3.48349	-1.91291
.	infC	PA2743	CDS	3104279	552	-	translation initiation factor IF-3	Class 2				Cytoplasmic, Class 1 (primary); Cytoplasmic, Class 2 (primary); Cytoplasmic, Class 3 (primary)	Translation, post-translational modification, degradation		0		5694.35	0.0660131	0.704683	0.802639	0		3.75544	0.0660131
.	thrS	PA2744	CDS	3104830	1923	-	threonyl-tRNA synthetase	Class 2			Aminoacyl-tRNA biosynthesis|PseudoCAP	Cytoplasmic, Class 2 (primary); Cytoplasmic, Class 3 (primary)	Amino acid biosynthesis and metabolism; Translation, post-translational modification, degradation		0		1469.97	0.253905	0.179068	0.299435	0		3.16731	0.253905
.	PA2745	PA2745	CDS	3107002	864	-	probable hydrolase	Class 3				Unknown, Class 3 (primary)	Putative enzymes		0		88.2208	0.0612919	0.822663	0.883684	0		1.94557	0.0612919
.	PA2746	PA2746	CDS	3108057	327	+	hypothetical protein	Class 4				Cytoplasmic Membrane, Class 3 (primary)	Membrane proteins		1		21.1868	2.19325	2.53949e-06	2.01099e-05	1		1.32607		2.19325
.	PA2747	PA2747	CDS	3108970	288	-	hypothetical protein	Class 4				Unknown, Class 3 (primary)	Hypothetical, unclassified, unknown		0		65.3081	0.154988	0.585742	0.71276	0		1.81497	0.154988
.	PA2748	PA2748	CDS	3109743	783	-	probable methionine aminopeptidase	Class 3		mapB		Cytoplasmic, Class 3 (primary)	Translation, post-translational modification, degradation		0		42.0309	0.166533	0.5646	0.695554	0		1.62357	0.166533
.	endA	PA2749	CDS	3110901	714	+	DNA-specific endonuclease I	Class 2				Extracellular, Class 2 (primary); Extracellular, Class 3 (primary)	DNA replication, recombination, modification and repair		0		62.1617	0.343675	0.120924	0.221005	0		1.79352	0.343675
.	PA2750	PA2750	CDS	3111633	519	+	hypothetical protein	Class 4				Unknown, Class 3 (primary)	Hypothetical, unclassified, unknown		0		19.2351	-0.951374	0.0132738	0.0380345	0		1.28409	-0.951374
.	PA2751	PA2751	CDS	3112878	900	+	conserved hypothetical protein	Class 4		yfkH		Cytoplasmic Membrane, Class 3 (primary)	Membrane proteins		0		32.0781	1.23809	0.000108559	0.000595026	0		1.50621	1.23809
.	PA2752	PA2752	CDS	3114240	444	-	conserved hypothetical protein	Class 4		yqaA		Cytoplasmic Membrane, Class 3 (primary)	Hypothetical, unclassified, unknown; Membrane proteins		0		11.8368	0.217411	0.628747	0.744501	0		1.07324	0.217411
.	PA2753	PA2753	CDS	3114819	375	+	hypothetical protein	Class 4				Cytoplasmic, Class 3 (primary)	Hypothetical, unclassified, unknown	c	0		25.4399	1.41151	0.00602534	0.0193289	1		1.40552		1.41151
.	PA2754	PA2754	CDS	3115304	330	+	conserved hypothetical protein	Class 4				Unknown, Class 3 (primary)	Hypothetical, unclassified, unknown		0		36.7884	1.67795	6.90072e-07	6.02961e-06	1		1.56571	1.67795
.	eco	PA2755	CDS	3116654	471	+	ecotin precursor	Class 2				Periplasmic, Class 2 (primary); Periplasmic, Class 3 (primary)	Translation, post-translational modification, degradation		0		335.663	0.132357	0.640376	0.754325	0		2.5259	0.132357
.	PA2756	PA2756	CDS	3117177	435	-	hypothetical protein	Class 4				Unknown, Class 3 (primary)	Hypothetical, unclassified, unknown		0		163.989	-0.0416321	0.869764	0.916116	0		2.21481	-0.0416321
.	PA2757	PA2757	CDS	3117750	444	-	hypothetical protein	Class 4				Cytoplasmic Membrane, Class 3 (primary)	Membrane proteins		0		59.2068	-1.29939	1.48828e-07	1.4631e-06	0		1.77237	-1.29939
.	PA2758	PA2758	CDS	3118296	888	+	probable transcriptional regulator	Class 3				Cytoplasmic, Class 3 (primary)	Transcriptional regulators		0		27.9412	0.249749	0.456718	0.598597	0		1.44625	0.249749
.	PA2759	PA2759	CDS	3119394	315	-	hypothetical protein	Class 4				Unknown, Class 3 (primary)	Hypothetical, unclassified, unknown		0		22.4093	0.655242	0.0311266	0.0757691	0		1.35043	0.655242
.	PA2760	PA2760	CDS	3120073	1278	+	OprQ	Class 1		oprQ		Outer Membrane, Class 1 (primary); Outer Membrane Vesicle, Class 1 (secondary); Outer Membrane, Class 3 (primary)	Transport of small molecules; Motility & Attachment; Antibiotic resistance and susceptibility		0		943.953	-1.00544	4.57152e-08	4.95619e-07	0		2.97495	-1.00544
.	PA2761	PA2761	CDS	3121462	417	+	hypothetical protein	Class 4				Unknown, Class 3 (primary)	Membrane proteins		0		16.7742	-0.151028	0.675527	0.779782	0		1.22464	-0.151028
.	PA2762	PA2762	CDS	3121921	345	-	hypothetical protein	Class 4				Unknown, Class 3 (primary)	Hypothetical, unclassified, unknown		0		13.5582	0.152809	0.737271	0.826128	0		1.1322	0.152809
.	PA2763	PA2763	CDS	3122377	210	-	hypothetical protein	Class 4				Cytoplasmic Membrane, Class 3 (primary)	Membrane proteins		0		4.12072	0.0969973	0.871443	0.916951	0		0.614973	0.0969973
.	PA2764	PA2764	CDS	3123599	696	+	hypothetical protein	Class 4				Cytoplasmic, Class 1 (primary); Cytoplasmic, Class 3 (primary)	Hypothetical, unclassified, unknown		0		63.9638	0.0907282	0.754202	0.837969	0		1.80593	0.0907282
.	PA2765	PA2765	CDS	3124342	900	-	hypothetical protein	Class 4				Unknown, Class 3 (primary)	Hypothetical, unclassified, unknown		0		152.328	-0.633109	0.000600808	0.00266806	0		2.18278	-0.633109
.	PA2766	PA2766	CDS	3125583	582	-	probable transcriptional regulator	Class 3				Cytoplasmic, Class 3 (primary)	Transcriptional regulators	c	1		13.436	1.16796	0.00767852	0.0238951	0		1.12827		1.16796
.	PA2767	PA2767	CDS	3126252	969	+	probable enoyl-CoA hydratase/isomerase	Class 3			Metabolic pathways|KEGG|pae01100	Cytoplasmic, Class 3 (primary)	Putative enzymes		0		26.9671	0.081949	0.813078	0.87928	0		1.43083	0.081949
.	PA2768	PA2768	CDS	3127226	483	+	hypothetical protein	Class 4				Cytoplasmic Membrane, Class 3 (primary)	Membrane proteins		0		18.8917	-0.133802	0.725448	0.817184	0		1.27627	-0.133802
.	PA2769	PA2769	CDS	3127860	411	-	hypothetical protein	Class 4				Unknown, Class 3 (primary)	Hypothetical, unclassified, unknown		0		33.5176	-0.685579	0.0258932	0.0655016	0		1.52527	-0.685579
.	PA2770	PA2770	CDS	3128292	780	-	hypothetical protein	Class 4				Cytoplasmic, Class 3 (primary)	Hypothetical, unclassified, unknown		0		110.442	-1.40207	3.31903e-10	5.23646e-09	1		2.04313	-1.40207
.	PA2771	PA2771	CDS	3129729	1026	+	conserved hypothetical protein	Class 4				Cytoplasmic Membrane, Class 3 (primary); Cytoplasmic Membrane, Class 3 (primary)	Hypothetical, unclassified, unknown		0		102.924	-0.506678	0.05941	0.126936	0		2.01252	-0.506678
.	PA2772	PA2772	CDS	3130761	399	-	hypothetical protein	Class 4				Unknown, Class 3 (primary)	Hypothetical, unclassified, unknown		0		112.613	-1.59263	3.09223e-07	2.8655e-06	1		2.05159	-1.59263
.	PA2773	PA2773	CDS	3131509	522	-	hypothetical protein	Class 4				Cytoplasmic Membrane, Class 3 (primary)	Membrane proteins		0		21.3678	-1.42279	8.79485e-05	0.000493523	1		1.32976	-1.42279
.	PA2774	PA2774	CDS	3132229	588	-	hypothetical protein	Class 4				Cytoplasmic Membrane, Class 3 (primary)	Membrane proteins		0		106.149	-0.752828	0.000229462	0.00114468	0		2.02592	-0.752828
.	PA2775	PA2775	CDS	3132821	438	-	hypothetical protein	Class 4				Unknown, Class 3 (primary)	Membrane proteins		0		85.4276	-1.38991	1.25179e-09	1.80806e-08	1		1.9316	-1.38991
.	PA2776	PA2776	CDS	3133710	1284	+	FAD-dependent oxidoreductase	Class 2		ordL	Polyamine catabolism|PseudoCAP	Cytoplasmic, Class 3 (primary)	Hypothetical, unclassified, unknown; Carbon compound catabolism		1		151.159	1.13806	0.000169456	0.000880239	0		2.17943		1.13806
.	PA2777	PA2777	CDS	3135044	957	-	conserved hypothetical protein	Class 4		yfdC		Cytoplasmic Membrane, Class 3 (primary)	Membrane proteins		1		85.9899	2.65974	1.01179e-17	4.18159e-16	1		1.93445		2.65974
.	PA2778	PA2778	CDS	3136082	882	-	hypothetical protein	Class 4				Unknown, Class 3 (primary)	Hypothetical, unclassified, unknown		0		128.273	2.21762	1.10861e-22	6.34038e-21	1		2.10813	2.21762
.	PA2779	PA2779	CDS	3137044	399	-	hypothetical protein	Class 4				Cytoplasmic Membrane, Class 3 (primary)	Hypothetical, unclassified, unknown		1		116.098	3.23319	7.75521e-39	1.46367e-36	1		2.06482		3.23319
.	PA2780	PA2780	CDS	3137850	345	+	hypothetical protein	Class 4				Unknown, Class 3 (primary)	Hypothetical, unclassified, unknown		0		14.0222	-0.59388	0.241519	0.375383	0		1.14682	-0.59388
.	PA2781	PA2781	CDS	3138191	342	+	hypothetical protein	Class 4				Unknown, Class 3 (primary)	Hypothetical, unclassified, unknown		0		16.6831	0.97177	0.0177054	0.0479543	0		1.22228	0.97177
.	PA2782	PA2782	CDS	3139011	660	+	hypothetical protein	Class 4				Unknown, Class 3 (primary)	Hypothetical, unclassified, unknown		0		9.72321	0.549581	0.296606	0.437339	0		0.98781	0.549581
.	PA2783	PA2783	CDS	3139748	1800	+	hypothetical protein	Class 4				Periplasmic, Class 3 (primary)	Hypothetical, unclassified, unknown		0		17.3594	0.22181	0.529587	0.665008	0		1.23954	0.22181
.	PA2784	PA2784	CDS	3141719	558	+	hypothetical protein	Class 4				Cytoplasmic Membrane, Class 3 (primary)	Membrane proteins		0		6.83766	0.509924	0.397563	0.541627	0		0.834907	0.509924
.	PA2785	PA2785	CDS	3142285	219	+	conserved hypothetical protein	Class 4				Unknown, Class 3 (primary)	Hypothetical, unclassified, unknown		0		1.5684	-1.35236	0.0825948	0.164608	0		0.195456	-1.35236
.	PA2786	PA2786	CDS	3142618	468	+	hypothetical protein	Class 4				Cytoplasmic, Class 3 (primary)	Hypothetical, unclassified, unknown		0		3.33915	-0.928568	0.170753	0.288942	0		0.523636	-0.928568
.	cpg2	PA2787	CDS	3143152	1239	+	carboxypeptidase G2 precursor	Class 2				Unknown (This protein may have multiple localization sites), Class 3 (primary); Unknown (This protein may have multiple localization sites), Class 3 (primary)	Central intermediary metabolism		0		27.1598	0.717414	0.0255541	0.0648532	0		1.43393	0.717414
.	PA2788	PA2788	CDS	3144412	1596	-	probable chemotaxis transducer	Class 3			Chemotactic transducer (MCP)|PseudoCAP	Cytoplasmic Membrane, Class 2 (primary); Outer Membrane, Class 3 (primary)	Adaptation, Protection; Chemotaxis		0		59.4942	0.651626	0.0581827	0.124879	0		1.77447	0.651626
.	PA2789	PA2789	CDS	3146251	1080	+	hypothetical protein	Class 4				Cytoplasmic Membrane, Class 3 (primary)	Hypothetical, unclassified, unknown		0		34.7921	-0.655773	0.020631	0.0543697	0		1.54148	-0.655773
.	PA2790	PA2790	CDS	3147765	486	+	hypothetical protein	Class 4				Periplasmic, Class 3 (primary)	Hypothetical, unclassified, unknown		0		10.8399	0.479836	0.282474	0.421664	0		1.03502	0.479836
.	PA2791	PA2791	CDS	3148339	291	-	hypothetical protein	Class 4				Cytoplasmic Membrane, Class 3 (primary)	Hypothetical, unclassified, unknown		0		7.20665	-0.159234	0.745531	0.832255	0		0.857733	-0.159234
.	PA2792	PA2792	CDS	3148723	597	-	hypothetical protein	Class 4				Unknown, Class 3 (primary)	Hypothetical, unclassified, unknown		0		20.8853	-0.82027	0.0250524	0.0637227	0		1.31984	-0.82027
.	PA2793	PA2793	CDS	3149400	1035	-	hypothetical protein	Class 4				Periplasmic, Class 3 (primary)	Hypothetical, unclassified, unknown		0		111.92	-0.526323	0.02694	0.0674467	0		2.04891	-0.526323
.	PA2794	PA2794	CDS	3150886	1317	-	pseudaminidase	Class 1	PaNA			Unknown, Class 3 (primary)	Cell wall / LPS / capsule; Motility & Attachment		0		62.3879	1.35182	0.000325357	0.00157316	1		1.7951	1.35182
.	PA2795	PA2795	CDS	3152504	999	+	conserved hypothetical protein	Class 4		yjbN		Cytoplasmic, Class 3 (primary)	Hypothetical, unclassified, unknown		0		105.958	0.792416	0.000707234	0.00308502	0		2.02513	0.792416
.	tal	PA2796	CDS	3153582	924	+	transaldolase	Class 2	dihydroxyacetone transferase		Pentose phosphate cycle|PseudoCAP	Cytoplasmic, Class 3 (primary)	Energy metabolism; Carbon compound catabolism		0		128.122	0.364295	0.032048	0.0775783	0		2.10762	0.364295
.	PA2797	PA2797	CDS	3154593	483	-	hypothetical protein	Class 4				Cytoplasmic, Class 3 (primary)	Hypothetical, unclassified, unknown		0		162.595	0.268457	0.14816	0.258197	0		2.21111	0.268457
.	PA2798	PA2798	CDS	3155072	1185	-	probable two-component response regulator	Class 3			Two-component System|PseudoCAP	Cytoplasmic, Class 3 (primary)	Transcriptional regulators; Two-component regulatory systems		0		635.54	-0.816707	2.59082e-08	2.96348e-07	0		2.80314	-0.816707
.	PA2799	PA2799	CDS	3156503	300	+	hypothetical protein	Class 4				Cytoplasmic, Class 3 (primary)	Hypothetical, unclassified, unknown		0		21.9057	0.824981	0.00855309	0.0261913	0		1.34056	0.824981
.	PA2800	PA2800	CDS	3156860	705	-	VacJ	Class 1		vacJ		Outer Membrane Vesicle, Class 1 (secondary); Outer Membrane, Class 3 (primary)	Hypothetical, unclassified, unknown; Antibiotic resistance and susceptibility		0		530.895	-1.05737	1.30904e-06	1.09804e-05	0		2.72501	-1.05737
.	PA2801	PA2801	CDS	3157667	405	+	hypothetical protein	Class 4				Cytoplasmic, Class 3 (primary)	Hypothetical, unclassified, unknown		0		39.1978	-0.99103	0.01081	0.031902	0		1.59326	-0.99103
.	PA2802	PA2802	CDS	3158073	720	-	probable transcriptional regulator	Class 3				Cytoplasmic, Class 3 (primary)	Transcriptional regulators		0		94.2948	-0.79571	0.000939994	0.00392785	0		1.97449	-0.79571
.	PA2803	PA2803	CDS	3158926	744	+	hypothetical protein	Class 4				Cytoplasmic, Class 3 (primary)	Hypothetical, unclassified, unknown		0		5.55349	-0.299898	0.593326	0.717516	0		0.744566	-0.299898
.	PA2804	PA2804	CDS	3159666	582	+	hypothetical protein	Class 4				Cytoplasmic, Class 3 (primary)	Hypothetical, unclassified, unknown		0		4.87109	1.08206	0.0624425	0.131725	0		0.687626	1.08206
.	PA2805	PA2805	CDS	3160321	264	+	hypothetical protein	Class 4				Unknown, Class 3 (primary)	Hypothetical, unclassified, unknown	c	1		71.9704	-0.979237	0.000367449	0.00174838	0		1.85715		-0.979237
.	PA2806	PA2806	CDS	3160651	831	-	conserved hypothetical protein	Class 4		yqcD		Cytoplasmic, Class 3 (primary)	Hypothetical, unclassified, unknown		0		411.53	-0.555494	0.0494582	0.109645	0		2.6144	-0.555494
.	PA2807	PA2807	CDS	3161599	618	-	hypothetical protein	Class 4				Unknown, Class 3 (primary)	Hypothetical, unclassified, unknown		0		1774.48	0.27286	0.172445	0.291197	0		3.24907	0.27286
.	ptrA	PA2808	CDS	3162388	192	-	Pseudomonas type III repressor A	Class 1	New product name: repressor, PtrA	ptrA		Periplasmic, Class 1 (primary); Unknown, Class 3 (primary)	Transcriptional regulators; Adaptation, Protection		0		359.479	0.371532	0.0355025	0.0841772	0		2.55567	0.371532
.	copR	PA2809	CDS	3162705	681	+	two-component response regulator, CopR	Class 1	two-component response regulator, CopR	copR	Two-component System|PseudoCAP	Cytoplasmic, Class 2 (primary); Cytoplasmic, Class 3 (primary)	Transcriptional regulators; Two-component regulatory systems; Adaptation, Protection		0		225.887	0.00394021	0.986085	0.992042	0		2.35389	0.00394021
.	copS	PA2810	CDS	3163382	1332	+	two-component sensor, CopS	Class 1	two-component sensor, CopS	copS	Two-component System|PseudoCAP	Cytoplasmic Membrane, Class 3 (primary)	Two-component regulatory systems; Adaptation, Protection		0		111.831	-0.368149	0.0601435	0.128164	0		2.04856	-0.368149
.	PA2811	PA2811	CDS	3164763	780	-	probable permease of ABC-2 transporter	Class 3		yadH	ABC transporters|KEGG|pae02010	Cytoplasmic Membrane, Class 3 (primary)	Membrane proteins; Transport of small molecules		0		128.604	0.533945	0.0679912	0.141376	0		2.10925	0.533945
.	PA2812	PA2812	CDS	3165539	933	-	probable ATP-binding component of ABC transporter	Class 3		yadG	ABC transporters|KEGG|pae02010	Cytoplasmic Membrane, Class 2 (primary); Cytoplasmic Membrane, Class 3 (primary)	Transport of small molecules		0		142.471	0.901252	0.00409508	0.0138924	0		2.15373	0.901252
.	PA2813	PA2813	CDS	3166547	621	-	probable glutathione S-transferase	Class 3		yliJ	Metabolism of xenobiotics by cytochrome P450|KEGG|pae00980	Cytoplasmic, Class 3 (primary)	Central intermediary metabolism		0		87.8354	-0.744137	0.00537819	0.0174506	0		1.94367	-0.744137
.	PA2814	PA2814	CDS	3167282	672	-	hypothetical protein	Class 4				Cytoplasmic, Class 3 (primary)	Hypothetical, unclassified, unknown		0		17.4126	0.327521	0.389035	0.534187	0		1.24086	0.327521
.	PA2815	PA2815	CDS	3168106	2448	+	probable acyl-CoA dehydrogenase	Class 3		yafH	Metabolic pathways|KEGG|pae01100	Outer Membrane Vesicle, Class 1 (secondary); Cytoplasmic Membrane, Class 3 (primary)	Putative enzymes		0		228.217	2.10277	2.14526e-21	1.15681e-19	1		2.35835	2.10277
.	PA2816	PA2816	CDS	3170682	381	+	hypothetical protein	Class 4				Unknown, Class 3 (primary)	Hypothetical, unclassified, unknown		0		16.4802	1.30941	0.00142134	0.00563952	1		1.21696	1.30941
.	PA2817	PA2817	CDS	3171121	411	+	hypothetical protein	Class 4				Cytoplasmic, Class 3 (primary)	Hypothetical, unclassified, unknown	c	0		116.261	-0.423475	0.0473943	0.10594	0		2.06543		-0.423475
.	arr	PA2818	CDS	3171598	1578	-	aminoglycoside response regulator	Class 1				Cytoplasmic Membrane, Class 3 (primary)	Nucleotide biosynthesis and metabolism; Antibiotic resistance and susceptibility		0		119.457	1.06256	6.78175e-06	4.88527e-05	0		2.07721	1.06256
.	PA2819	PA2819	CDS	3173244	480	+	hypothetical protein	Class 4				Unknown, Class 3 (primary)	Hypothetical, unclassified, unknown		1		5066.32	-3.02782	4.78276e-30	4.83571e-28	1		3.70469		-3.02782
.	PA2820	PA2820	CDS	3174131	774	+	hypothetical protein	Class 4				Cytoplasmic, Class 3 (primary)	Hypothetical, unclassified, unknown		0		85.0463	-0.0475616	0.813712	0.879748	0		1.92966	-0.0475616
.	PA2821	PA2821	CDS	3174966	663	+	probable glutathione S-transferase	Class 3				Cytoplasmic, Class 3 (primary)	Central intermediary metabolism		0		85.9414	-0.564612	0.0129172	0.0371632	0		1.9342	-0.564612
.	PA2822	PA2822	CDS	3175638	483	-	conserved hypothetical protein	Class 4				Unknown, Class 3 (primary)	Hypothetical, unclassified, unknown		0		50.3227	-0.849196	0.00315389	0.0111748	0		1.70176	-0.849196
.	PA2823	PA2823	CDS	3176117	891	-	conserved hypothetical protein	Class 4				Cytoplasmic, Class 3 (primary)	Hypothetical, unclassified, unknown		0		114.678	-0.321354	0.105172	0.199426	0		2.05948	-0.321354
.	PA2824	PA2824	CDS	3177090	2361	+	surface attachment and growth sensor hybrid, SagS	Class 1			Two-component System|PseudoCAP	Cytoplasmic, Class 2 (primary); Cytoplasmic Membrane, Class 3 (primary)	Two-component regulatory systems; Cell wall / LPS / capsule		0		113.105	-0.162276	0.4123	0.556748	0		2.05348	-0.162276
.	ospR	PA2825	CDS	3179469	492	-	OspR	Class 1				Cytoplasmic, Class 3 (primary)	Transcriptional regulators		0		33.8493	0.318582	0.318858	0.462086	0		1.52955	0.318582
.	PA2826	PA2826	CDS	3179957	486	-	probable glutathione peroxidase	Class 3			Arachidonic acid metabolism|KEGG|pae00590	Cytoplasmic, Class 3 (primary)	Adaptation, Protection		0		37.2879	-0.0615804	0.821903	0.883684	0		1.57157	-0.0615804
.	PA2827	PA2827	CDS	3180554	399	-	conserved hypothetical protein	Class 4		yeaA		Cytoplasmic, Class 3 (primary)	Hypothetical, unclassified, unknown	c	1		100.005	-1.23096	1.03665e-06	8.87977e-06	0		2.00002		-1.23096
.	PA2828	PA2828	CDS	3181137	1212	+	probable aminotransferase	Class 3				Cytoplasmic, Class 3 (primary)	Putative enzymes		0		193.786	0.000839848	0.995918	0.997856	0		2.28732	0.000839848
.	PA2829	PA2829	CDS	3182400	453	+	hypothetical protein	Class 4				Unknown, Class 3 (primary)	Hypothetical, unclassified, unknown		0		24.7059	-0.400364	0.215572	0.344745	0		1.3928	-0.400364
.	htpX	PA2830	CDS	3182986	876	+	heat shock protein HtpX	Class 2				Outer Membrane Vesicle, Class 1 (secondary); Cytoplasmic Membrane, Class 3 (primary)	Adaptation, Protection		0		812.186	0.828802	0.0133169	0.0381194	0		2.90966	0.828802
.	PA2831	PA2831	CDS	3184002	1128	+	conserved hypothetical protein	Class 4				Cytoplasmic, Class 3 (primary)	Hypothetical, unclassified, unknown		0		100.121	0.178451	0.357959	0.504603	0		2.00053	0.178451
.	tpm	PA2832	CDS	3185161	657	-	thiopurine methyltransferase	Class 2				Cytoplasmic, Class 3 (primary)	Nucleotide biosynthesis and metabolism; Adaptation, Protection		0		65.4963	-0.500264	0.04581	0.102927	0		1.81622	-0.500264
.	PA2833	PA2833	CDS	3185873	447	-	conserved hypothetical protein	Class 4				Cytoplasmic, Class 3 (primary)	Hypothetical, unclassified, unknown		0		8.26593	-0.0900357	0.853781	0.905942	0		0.917292	-0.0900357
.	PA2834	PA2834	CDS	3186449	960	+	probable transcriptional regulator	Class 3				Cytoplasmic, Class 2 (primary); Unknown (This protein may have multiple localization sites), Class 3 (primary); Unknown (This protein may have multiple localization sites), Class 3 (primary)	Transcriptional regulators		0		34.1899	0.695881	0.0747151	0.152446	0		1.5339	0.695881
.	PA2835	PA2835	CDS	3187546	1593	+	probable major facilitator superfamily (MFS) transporter	Class 3	probable MFS transporter			Cytoplasmic Membrane, Class 2 (primary); Cytoplasmic Membrane, Class 3 (primary)	Membrane proteins; Transport of small molecules		0		8.15192	0.357935	0.514312	0.652484	0		0.91126	0.357935
.	PA2836	PA2836	CDS	3189150	1065	+	probable secretion protein	Class 3				Cytoplasmic Membrane, Class 3 (primary)	Transport of small molecules		0		7.70066	0.415168	0.483231	0.623816	0		0.886528	0.415168
.	PA2837	PA2837	CDS	3190211	1440	+	probable outer membrane protein precursor	Class 3		opmA		Outer Membrane, Class 2 (primary); Outer Membrane, Class 3 (primary)	Transport of small molecules		0		6.11454	-0.622093	0.314692	0.457455	0		0.786364	-0.622093
.	PA2838	PA2838	CDS	3191687	972	+	probable transcriptional regulator	Class 3				Cytoplasmic, Class 2 (primary); Cytoplasmic, Class 3 (primary)	Transcriptional regulators		0		11.8362	1.02057	0.0176481	0.0478562	0		1.07321	1.02057
.	PA2839	PA2839	CDS	3192749	771	+	conserved hypothetical protein	Class 4		ygiD		Unknown, Class 3 (primary)	Hypothetical, unclassified, unknown		0		8.65215	0.397382	0.369218	0.516104	0		0.937124	0.397382
.	PA2840	PA2840	CDS	3193886	1704	-	probable ATP-dependent RNA helicase	Class 3		deaD	RNA degradation|KEGG|pae03018	Outer Membrane Vesicle, Class 1 (secondary); Cytoplasmic, Class 3 (primary)	Transcription, RNA processing and degradation		0		406.703	0.0175666	0.952983	0.969311	0		2.60928	0.0175666
.	PA2841	PA2841	CDS	3195900	792	+	probable enoyl-CoA hydratase/isomerase	Class 3			Metabolic pathways|KEGG|pae01100	Cytoplasmic, Class 3 (primary)	Putative enzymes		0		32.5361	0.611078	0.11028	0.206415	0		1.51237	0.611078
.	PA2842	PA2842	CDS	3196717	750	-	hypothetical protein	Class 4				Cytoplasmic, Class 3 (primary)	Hypothetical, unclassified, unknown		0		54.2374	0.0607513	0.817464	0.881448	0		1.7343	0.0607513
.	PA2843	PA2843	CDS	3197642	1347	+	probable aldolase	Class 3			Metabolic pathways|KEGG|pae01100	Cytoplasmic, Class 3 (primary)	Putative enzymes		0		80.9118	0.129954	0.510641	0.649427	0		1.90801	0.129954
.	PA2844	PA2844	CDS	3199029	1209	-	conserved hypothetical protein	Class 4				Unknown, Class 3 (primary)	Hypothetical, unclassified, unknown		0		32.1497	-0.286159	0.365117	0.511431	0		1.50718	-0.286159
.	PA2845	PA2845	CDS	3200320	234	-	hypothetical protein	Class 4				Unknown, Class 3 (primary)	Hypothetical, unclassified, unknown		0		2.69994	-0.320562	0.654049	0.763157	0		0.431353	-0.320562
.	PA2846	PA2846	CDS	3200650	855	+	probable transcriptional regulator	Class 3				Cytoplasmic, Class 3 (primary)	Transcriptional regulators		0		26.8322	0.434486	0.1369	0.242683	0		1.42866	0.434486
.	PA2847	PA2847	CDS	3201506	750	-	conserved hypothetical protein	Class 4				Cytoplasmic Membrane, Class 3 (primary)	Hypothetical, unclassified, unknown		0		14.2285	0.28061	0.516296	0.654414	0		1.15316	0.28061
.	PA2848	PA2848	CDS	3202293	1020	+	probable transcriptional regulator	Class 3				Cytoplasmic, Class 2 (primary); Cytoplasmic, Class 3 (primary)	Transcriptional regulators		0		9.68187	0.840221	0.0786548	0.158372	0		0.985959	0.840221
.	ohrR	PA2849	CDS	3203398	456	+	OhrR	Class 1				Cytoplasmic, Class 3 (primary)	Transcriptional regulators		0		30.2536	1.00575	0.00378631	0.0130323	0		1.48078	1.00575
.	ohr	PA2850	CDS	3203998	429	+	organic hydroperoxide resistance protein	Class 2				Cytoplasmic, Class 1 (primary); Cytoplasmic, Class 3 (primary)	Adaptation, Protection		0		40.9121	-0.940102	0.00245095	0.00897045	0		1.61185	-0.940102
.	efp	PA2851	CDS	3204514	567	-	translation elongation factor P	Class 2				Cytoplasmic, Class 3 (primary)	Translation, post-translational modification, degradation	c	1		2464.28	-1.16726	5.28352e-07	4.69628e-06	0		3.39169		-1.16726
	PA2852	PA2852	CDS	3205123	1131	-	hypothetical protein	Class 4				Cytoplasmic, Class 3 (primary)	Hypothetical, unclassified, unknown		0		86.0297	0.00617878	0.978057	0.986595	0		1.93465	0.00617878
	oprI	PA2853	CDS	3206915	252	+	Outer membrane lipoprotein OprI precursor	Class 1				Outer Membrane, Class 1 (primary); Outer Membrane Vesicle, Class 1 (secondary); Outer Membrane, Class 3 (primary)	Membrane proteins	c	1		40996.7	-2.07755	3.84191e-12	7.68653e-11	1		4.61275		-2.07755
.	PA2854	PA2854	CDS	3207290	972	-	conserved hypothetical protein	Class 4		erfK		Unknown, Class 3 (primary)	Hypothetical, unclassified, unknown		0		508.992	0.256486	0.133313	0.237813	0		2.70671	0.256486
.	PA2855	PA2855	CDS	3208339	279	-	hypothetical protein	Class 4				Unknown, Class 3 (primary)	Hypothetical, unclassified, unknown		0		77.4762	-1.36362	8.51316e-09	1.07353e-07	1		1.88917	-1.36362
.	tesA	PA2856	CDS	3208673	606	-	lysophospholipase A	Class 1	lecithinase B; lysophospholipase L1; TesA	apeA	Biosynthesis of unsaturated fatty acids|KEGG|pae01040	Periplasmic, Class 1 (primary); Periplasmic, Class 2 (primary); Unknown (This protein may have multiple localization sites), Class 3 (primary); Unknown (This protein may have multiple localization sites), Class 3 (primary)	Fatty acid and phospholipid metabolism		0		107.278	-0.973358	0.000543118	0.00245814	0		2.03051	-0.973358
.	PA2857	PA2857	CDS	3209289	684	+	probable ATP-binding component of ABC transporter	Class 3				Cytoplasmic Membrane, Class 3 (primary)	Transport of small molecules		0		28.0459	-0.150287	0.599997	0.722651	0		1.44787	-0.150287
.	PA2858	PA2858	CDS	3209981	2493	+	conserved hypothetical protein	Class 4		ybbP		Cytoplasmic Membrane, Class 3 (primary)	Membrane proteins		0		103.309	0.214359	0.268521	0.406336	0		2.01414	0.214359
.	greB	PA2859	CDS	3212525	507	+	transcription elongation factor GreB	Class 2				Cytoplasmic, Class 3 (primary)	Transcription, RNA processing and degradation		0		65.2513	-0.948085	0.000648855	0.00286123	0		1.81459	-0.948085
.	PA2860	PA2860	CDS	3213044	441	-	hypothetical protein	Class 4				Unknown, Class 3 (primary)	Hypothetical, unclassified, unknown		0		216.846	-0.399151	0.0632723	0.133227	0		2.33615	-0.399151
.	ligT	PA2861	CDS	3213538	549	+	2'-5' RNA ligase	Class 2				Unknown, Class 3 (primary)	Transcription, RNA processing and degradation		0		5.21904	0.642703	0.27685	0.415789	0		0.71759	0.642703
.	lipA	PA2862	CDS	3214282	936	+	lactonizing lipase precursor	Class 1	triacylglycerol lipase		Xcp type II secretion system|PseudoCAP	Extracellular, Class 1 (primary); Outer Membrane, Class 3 (primary)	Carbon compound catabolism; Secreted Factors (toxins, enzymes, alginate)		0		9.41861	0.733633	0.0969842	0.187095	0		0.973987	0.733633
.	lipH	PA2863	CDS	3215423	867	+	lipase modulator protein	Class 1		lif	glycerol biosynthesis|PseudoCyc|LIPAS-PWY	Cytoplasmic Membrane, Class 1 (primary); Cytoplasmic Membrane, Class 3 (primary)	Protein secretion/export apparatus; Secreted Factors (toxins, enzymes, alginate)		0		11.7819	0.220042	0.617497	0.735369	0		1.07121	0.220042
.	PA2864	PA2864	CDS	3216456	435	-	conserved hypothetical protein	Class 4				Cytoplasmic Membrane, Class 3 (primary)	Hypothetical, unclassified, unknown	c	1		112.655	-1.08847	3.53995e-07	3.25906e-06	0		2.05175		-1.08847
.	PA2865	PA2865	CDS	3216989	1431	-	probable glycosylase	Class 3				Unknown (This protein may have multiple localization sites), Class 3 (primary); Unknown (This protein may have multiple localization sites), Class 3 (primary)	Putative enzymes		0		156.686	-0.455192	0.0415338	0.0949325	0		2.19503	-0.455192
.	mttC	PA2866	CDS	3218666	804	+	secretion protein MttC	Class 2				Cytoplasmic, Class 3 (primary)	Protein secretion/export apparatus		0		39.0314	0.150115	0.604084	0.725722	0		1.59141	0.150115
.	PA2867	PA2867	CDS	3219608	1473	+	probable chemotaxis transducer	Class 3			Chemotactic transducer (MCP)|PseudoCAP	Cytoplasmic Membrane, Class 3 (primary)	Adaptation, Protection; Chemotaxis		0		227.04	-0.889801	0.0044322	0.0148668	0		2.3561	-0.889801
.	PA2868	PA2868	CDS	3221206	360	+	hypothetical protein	Class 4				Cytoplasmic Membrane, Class 3 (primary)	Membrane proteins		0		12.3718	-0.853711	0.0611561	0.129591	0		1.09243	-0.853711
.	PA2869	PA2869	CDS	3221652	489	+	hypothetical protein	Class 4				Cytoplasmic Membrane, Class 3 (primary)	Hypothetical, unclassified, unknown		0		11.9106	0.464676	0.324825	0.468575	0		1.07594	0.464676
.	PA2870	PA2870	CDS	3222150	1578	+	hypothetical protein	Class 4				Cytoplasmic Membrane, Class 3 (primary)	Nucleotide biosynthesis and metabolism		0		51.7028	-0.00871327	0.972769	0.983714	0		1.71351	-0.00871327
.	PA2871	PA2871	CDS	3223736	798	-	hypothetical protein	Class 4				Unknown, Class 3 (primary)	Hypothetical, unclassified, unknown		0		89.9423	-0.395474	0.0618815	0.130785	0		1.95396	-0.395474
.	PA2872	PA2872	CDS	3224614	771	-	hypothetical protein	Class 4				Cytoplasmic, Class 3 (primary)	Hypothetical, unclassified, unknown		0		44.3578	-0.827538	0.00344591	0.0120214	0		1.64697	-0.827538
.	PA2873	PA2873	CDS	3225381	2007	-	transglutaminase protein A, TgpA	Class 1				Cytoplasmic Membrane, Class 3 (primary)	Adaptation, Protection; Membrane proteins		0		79.4365	-0.522318	0.0116237	0.0339768	0		1.90002	-0.522318
.	PA2874	PA2874	CDS	3227384	954	-	hypothetical protein	Class 4				Cytoplasmic Membrane, Class 3 (primary)	Hypothetical, unclassified, unknown		0		42.0733	-0.640575	0.0530656	0.116096	0		1.62401	-0.640575
.	PA2875	PA2875	CDS	3228337	918	-	conserved hypothetical protein	Class 4				Cytoplasmic, Class 3 (primary)	Hypothetical, unclassified, unknown		0		86.1098	-0.334064	0.129383	0.232266	0		1.93505	-0.334064
.	pyrF	PA2876	CDS	3229484	699	-	orotidine 5'-phosphate decarboxylase	Class 1			Pyrimidine metabolism|PseudoCAP	Cytoplasmic, Class 3 (primary)	Nucleotide biosynthesis and metabolism		0		116.829	0.185287	0.419782	0.564696	0		2.06755	0.185287
.	PA2877	PA2877	CDS	3230279	894	-	probable transcriptional regulator	Class 3				Cytoplasmic, Class 2 (primary); Cytoplasmic, Class 3 (primary)	Transcriptional regulators		0		49.2182	-0.453283	0.0975039	0.187778	0		1.69213	-0.453283
.	PA2878	PA2878	CDS	3231218	642	+	hypothetical protein	Class 4				Unknown, Class 3 (primary)	Hypothetical, unclassified, unknown		0		11.2532	-0.84786	0.0946316	0.183369	0		1.05128	-0.84786
.	PA2879	PA2879	CDS	3231882	891	-	probable transcriptional regulator	Class 3		hpkR		Cytoplasmic, Class 3 (primary)	Transcriptional regulators		0		43.5346	-0.342473	0.189394	0.311966	0		1.63883	-0.342473
.	PA2880	PA2880	CDS	3232819	516	+	hypothetical protein	Class 4				Cytoplasmic Membrane, Class 3 (primary)	Hypothetical, unclassified, unknown		0		10.1773	1.51919	0.00167441	0.00644931	1		1.00763	1.51919
.	PA2881	PA2881	CDS	3233343	912	-	probable two-component response regulator	Class 3			Two-component System|PseudoCAP	Cytoplasmic, Class 3 (primary)	Transcriptional regulators; Two-component regulatory systems		0		15.5761	0.572958	0.180833	0.301584	0		1.19246	0.572958
.	PA2882	PA2882	CDS	3234256	1116	-	probable two-component sensor	Class 3			Two-component System|PseudoCAP	Cytoplasmic Membrane, Class 3 (primary)	Two-component regulatory systems		0		11.465	1.06891	0.00990492	0.0296049	0		1.05937	1.06891
.	PA2883	PA2883	CDS	3235794	168	+	hypothetical protein	Class 4				Cytoplasmic Membrane, Class 3 (primary)	Hypothetical, unclassified, unknown		0		27.9276	-0.787654	0.0345042	0.082362	0		1.44603	-0.787654
.	PA2884	PA2884	CDS	3236194	765	+	hypothetical protein	Class 4				Cytoplasmic Membrane, Class 3 (primary)	Membrane proteins		0		59.1529	-0.0365172	0.891565	0.930881	0		1.77198	-0.0365172
.	atuR	PA2885	CDS	3236959	597	-	putative repressor of atu genes	Class 1				Unknown, Class 3 (primary)	Transcriptional regulators		0		48.5569	-0.699188	0.0186893	0.05008	0		1.68625	-0.699188
.	atuA	PA2886	CDS	3237836	1803	+	expressed protein with apparent function in citronellol catabolism	Class 3				Cytoplasmic, Class 3 (primary)	Hypothetical, unclassified, unknown		0		36.5347	-0.16567	0.675722	0.779849	0		1.56271	-0.16567
.	atuB	PA2887	CDS	3239711	879	+	putative dehydrogenase involved in catabolism of citronellol	Class 3				Cytoplasmic, Class 2 (primary); Cytoplasmic, Class 3 (primary)	Putative enzymes		0		14.6216	0.993255	0.0168298	0.0460385	0		1.165	0.993255
	atuC	PA2888	CDS	3240591	1617	+	geranyl-CoA carboxylase, beta-subunit	Class 1	geranyl-coenzymeA-carboxylase subunit, AtuC		Metabolic pathways|KEGG|pae01100	Cytoplasmic, Class 1 (primary); Cytoplasmic, Class 3 (primary)	Putative enzymes		0		15.945	-0.052838	0.89618	0.934125	0		1.20262	-0.052838
.	atuD	PA2889	CDS	3242324	1161	+	citronellyl-CoA dehydrogenase, AtuD	Class 1			Acylic monoterpene utilization|PseudoCyc|PWYB-5720	Cytoplasmic, Class 1 (primary); Cytoplasmic, Class 3 (primary)	Putative enzymes		0		16.3726	0.79309	0.020215	0.0534347	0		1.21412	0.79309
.	atuE	PA2890	CDS	3243505	795	+	putative isohexenylglutaconyl-CoA hydratase	Class 3	gamma-carboxygeranyl-CoA hydratase		Metabolic pathways|KEGG|pae01100	Cytoplasmic, Class 3 (primary)	Putative enzymes		0		3.25128	-0.29157	0.681136	0.784498	0		0.512054	-0.29157
.	atuF	PA2891	CDS	3244345	1986	+	geranyl-CoA carboxylase, alpha-subunit (biotin-containing)	Class 1	gamma-carboxygeranyl-CoA hydratase		Metabolic pathways|KEGG|pae01100	Cytoplasmic, Class 1 (primary); Cytoplasmic, Class 3 (primary)	Putative enzymes		0		15.3995	0.336897	0.4314	0.574551	0		1.18751	0.336897
.	atuG	PA2892	CDS	3246382	825	+	GCase, alpha-subunit (biotin-containing)	Class 3	putative short chain dehydrogenase involved in catabolism of citronellol; putative short chain dehydrogenase involved in catabolism of citronellol			Cytoplasmic, Class 3 (primary)	Putative enzymes		0		8.08038	-0.0680259	0.887017	0.927992	0		0.907432	-0.0680259
.	atuH	PA2893	CDS	3247369	1827	+	putative very-long chain acyl-CoA synthetase	Class 4	putative short chain dehydrogenase involved in catabolism of citronellol			Cytoplasmic, Class 3 (primary)	Fatty acid and phospholipid metabolism		0		51.4982	-0.20005	0.393102	0.537879	0		1.71179	-0.20005
.	PA2894	PA2894	CDS	3249209	423	-	hypothetical protein	Class 4				Unknown, Class 3 (primary)	Hypothetical, unclassified, unknown		0		34.307	-0.631156	0.0259674	0.0656373	0		1.53538	-0.631156
.	PA2895	PA2895	CDS	3249977	765	-	hypothetical protein	Class 4				Cytoplasmic Membrane, Class 3 (primary)	Hypothetical, unclassified, unknown		0		36.2162	-0.835492	0.0507272	0.111888	0		1.5589	-0.835492
.	PA2896	PA2896	CDS	3250738	585	-	probable sigma-70 factor, ECF subfamily	Class 3				Cytoplasmic Membrane, Class 3 (primary)	Transcriptional regulators		0		60.0293	0.00372817	0.988449	0.993186	0		1.77836	0.00372817
.	PA2897	PA2897	CDS	3251651	1440	-	probable transcriptional regulator	Class 3				Cytoplasmic, Class 3 (primary)	Transcriptional regulators		0		262.329	0.355096	0.0292872	0.0723175	0		2.41885	0.355096
.	PA2898	PA2898	CDS	3253312	369	-	hypothetical protein	Class 4				Unknown, Class 3 (primary)	Hypothetical, unclassified, unknown		0		3.92141	-0.459364	0.470212	0.610769	0		0.593443	-0.459364
.	PA2899	PA2899	CDS	3253766	639	-	probable transcriptional regulator	Class 3				Cytoplasmic, Class 3 (primary)	Transcriptional regulators		0		29.5797	-0.154601	0.628789	0.744501	0		1.47099	-0.154601
.	PA2900	PA2900	CDS	3254598	810	-	probable outer membrane protein precursor	Class 3				Outer Membrane Vesicle, Class 1 (secondary); Outer Membrane, Class 3 (primary)	Membrane proteins; Transport of small molecules		0		271.272	0.149456	0.363094	0.509628	0		2.43341	0.149456
.	PA2901	PA2901	CDS	3255407	360	-	hypothetical protein	Class 4				Unknown, Class 3 (primary)	Hypothetical, unclassified, unknown		0		177.043	-0.372496	0.0319438	0.0774255	0		2.24808	-0.372496
.	PA2902	PA2902	CDS	3255763	849	-	hypothetical protein	Class 4				Unknown, Class 3 (primary)	Hypothetical, unclassified, unknown		0		104.036	0.158256	0.46699	0.608118	0		2.01718	0.158256
.	cobJ	PA2903	CDS	3256681	1680	-	precorrin-3 methylase CobJ	Class 2		cbiH	Cobalamin biosynthesis|PseudoCAP	Cytoplasmic, Class 3 (primary)	Biosynthesis of cofactors, prosthetic groups and carriers		0		155.326	-0.0433972	0.824393	0.88489	0		2.19124	-0.0433972
.	cobI	PA2904	CDS	3258353	753	-	precorrin-2 methyltransferase CobI	Class 2		cbiL	Cobalamin biosynthesis|PseudoCAP	Cytoplasmic, Class 3 (primary)	Biosynthesis of cofactors, prosthetic groups and carriers		0		72.5545	-0.0833735	0.740921	0.828743	0		1.86066	-0.0833735
.	cobH	PA2905	CDS	3259102	627	-	precorrin isomerase CobH	Class 2		cbiC	Cobalamin biosynthesis|PseudoCAP	Cytoplasmic, Class 3 (primary)	Biosynthesis of cofactors, prosthetic groups and carriers		0		48.2081	-0.035453	0.888541	0.928557	0		1.68312	-0.035453
.	PA2906	PA2906	CDS	3259725	1461	-	probable oxidoreductase	Class 3			Metabolic pathways|KEGG|pae01100	Cytoplasmic, Class 3 (primary)	Putative enzymes		0		133.538	-0.360347	0.125433	0.226684	0		2.1256	-0.360347
.	cobL	PA2907	CDS	3261522	1248	+	precorrin-6y-dependent methyltransferase CobL	Class 2		cbiT; cbiE	Cobalamin biosynthesis|PseudoCAP	Cytoplasmic, Class 3 (primary)	Biosynthesis of cofactors, prosthetic groups and carriers		0		65.3659	-0.8582	0.000564099	0.00253085	0		1.81535	-0.8582
.	cbiD	PA2908	CDS	3262762	1101	+	cobalamin biosynthetic protein CbiD	Class 2			Cobalamin biosynthesis|PseudoCAP	Unknown, Class 3 (primary)	Biosynthesis of cofactors, prosthetic groups and carriers		0		63.901	-0.353452	0.18702	0.309095	0		1.80551	-0.353452
.	PA2909	PA2909	CDS	3263859	729	+	hypothetical protein	Class 4		cbiJ	Cobalamin biosynthesis|PseudoCAP	Cytoplasmic, Class 3 (primary)	Biosynthesis of cofactors, prosthetic groups and carriers		0		23.4251	-0.445261	0.295793	0.436595	0		1.36968	-0.445261
.	PA2910	PA2910	CDS	3264642	570	-	conserved hypothetical protein	Class 4		yebN		Cytoplasmic Membrane, Class 3 (primary)	Hypothetical, unclassified, unknown; Membrane proteins		0		11.7246	-0.0579897	0.902521	0.938662	0		1.0691	-0.0579897
.	PA2911	PA2911	CDS	3265848	2157	+	probable TonB-dependent receptor	Class 3				Outer Membrane, Class 2 (primary); Outer Membrane, Class 3 (primary)	Membrane proteins; Transport of small molecules		0		80.7817	-0.0896855	0.725799	0.817318	0		1.90731	-0.0896855
.	PA2912	PA2912	CDS	3268057	774	+	probable ATP-binding component of ABC transporter	Class 3			ABC transporters|KEGG|pae02010	Cytoplasmic Membrane, Class 2 (primary); Cytoplasmic Membrane, Class 3 (primary)	Transport of small molecules		0		16.8821	-0.841918	0.080274	0.161231	0		1.22743	-0.841918
.	PA2913	PA2913	CDS	3268827	972	+	hypothetical protein	Class 4			ABC transporters|KEGG|pae02010	Unknown (This protein may have multiple localization sites), Class 3 (primary); Unknown (This protein may have multiple localization sites), Class 3 (primary)	Transport of small molecules		0		29.5022	-0.896841	0.0127674	0.0368258	0		1.46985	-0.896841
.	PA2914	PA2914	CDS	3269795	1032	+	probable permease of ABC transporter	Class 3			ABC transporters|KEGG|pae02010	Cytoplasmic Membrane, Class 3 (primary)	Membrane proteins; Transport of small molecules		0		38.0713	-1.0725	0.000280926	0.00137714	0		1.5806	-1.0725
.	PA2915	PA2915	CDS	3270827	867	-	hypothetical protein	Class 4				Cytoplasmic, Class 3 (primary)	Hypothetical, unclassified, unknown		0		41.6427	-0.24551	0.376354	0.522156	0		1.61954	-0.24551
.	PA2916	PA2916	CDS	3271813	594	-	hypothetical protein	Class 4				Cytoplasmic Membrane, Class 3 (primary)	Membrane proteins		0		3.58903	-0.69929	0.271861	0.409928	0		0.554977	-0.69929
.	PA2917	PA2917	CDS	3272457	837	-	probable transcriptional regulator	Class 3				Cytoplasmic, Class 3 (primary)	Transcriptional regulators		0		30.5725	-0.05024	0.868527	0.915414	0		1.48533	-0.05024
.	PA2918	PA2918	CDS	3273504	774	+	probable short-chain dehydrogenase	Class 3				Cytoplasmic, Class 2 (primary); Cytoplasmic, Class 3 (primary)	Putative enzymes		0		18.085	1.15854	0.00385945	0.0132438	0		1.25732	1.15854
.	PA2919	PA2919	CDS	3274328	258	+	hypothetical protein	Class 4				Cytoplasmic Membrane, Class 3 (primary)	Membrane proteins		0		6.38343	-0.420829	0.424806	0.569155	0		0.805054	-0.420829
.	PA2920	PA2920	CDS	3274597	1638	-	probable chemotaxis transducer	Class 3			Chemotactic transducer (MCP)|PseudoCAP	Cytoplasmic Membrane, Class 3 (primary)	Adaptation, Protection; Chemotaxis		0		56.6102	0.0739592	0.786005	0.860722	0		1.75289	0.0739592
.	PA2921	PA2921	CDS	3276319	990	-	probable transcriptional regulator	Class 3				Cytoplasmic, Class 3 (primary)	Transcriptional regulators		0		26.6131	-0.688207	0.0411104	0.0942053	0		1.4251	-0.688207
.	PA2922	PA2922	CDS	3277409	1170	+	probable hydrolase	Class 3			Phenylalanine metabolism|KEGG|pae00360	Cytoplasmic, Class 3 (primary)	Putative enzymes		0		4.97908	0.229537	0.749412	0.834498	0		0.697149	0.229537
.	hisJ	PA2923	CDS	3278638	786	+	periplasmic histidine-binding protein HisJ	Class 2			ABC transporters|KEGG|pae02010	Periplasmic, Class 3 (primary)	Amino acid biosynthesis and metabolism; Transport of small molecules		0		3.14164	1.22712	0.0833245	0.165946	0		0.497156	1.22712
.	hisQ	PA2924	CDS	3279479	690	+	histidine transport system permease HisQ	Class 2			ABC transporters|KEGG|pae02010	Cytoplasmic Membrane, Class 2 (primary); Cytoplasmic Membrane, Class 3 (primary)	Membrane proteins; Amino acid biosynthesis and metabolism; Transport of small molecules		0		4.27574	0.554388	0.37174	0.518361	0		0.631012	0.554388
.	hisM	PA2925	CDS	3280165	714	+	histidine transport system permease HisM	Class 2			ABC transporters|KEGG|pae02010	Cytoplasmic Membrane, Class 3 (primary)	Membrane proteins; Amino acid biosynthesis and metabolism; Transport of small molecules		0		5.49803	0.603435	0.350527	0.496439	0		0.740207	0.603435
.	hisP	PA2926	CDS	3280899	768	+	histidine transport protein HisP	Class 2			ABC transporters|KEGG|pae02010	Cytoplasmic Membrane, Class 3 (primary)	Amino acid biosynthesis and metabolism; Transport of small molecules		0		14.15	-0.696809	0.110835	0.207043	0		1.15076	-0.696809
.	PA2927	PA2927	CDS	3281988	1332	+	hypothetical protein	Class 4				Cytoplasmic, Class 3 (primary)	Hypothetical, unclassified, unknown		0		28.988	0.668616	0.021405	0.0561089	0		1.46222	0.668616
.	PA2928	PA2928	CDS	3283375	1224	-	hypothetical protein	Class 4				Unknown, Class 3 (primary)	Hypothetical, unclassified, unknown		0		37.3194	-0.998262	0.00128474	0.00515899	0		1.57193	-0.998262
.	PA2929	PA2929	CDS	3285007	615	-	hypothetical protein	Class 4				Cytoplasmic Membrane, Class 3 (primary)	Membrane proteins		1		16.8926	-0.44721	0.305795	0.447497	0		1.2277		-0.44721
.	PA2930	PA2930	CDS	3285687	927	+	probable transcriptional regulator	Class 3				Cytoplasmic, Class 2 (primary); Cytoplasmic, Class 3 (primary)	Transcriptional regulators		0		83.2383	0.339102	0.119003	0.218765	0		1.92032	0.339102
.	cifR	PA2931	CDS	3286624	591	-	CifR	Class 1				Cytoplasmic, Class 3 (primary)	Transcriptional regulators		0		54.8068	0.0956017	0.720157	0.813286	0		1.73883	0.0956017
.	morB	PA2932	CDS	3287340	1110	+	morphinone reductase	Class 2			Trinitrotoluene degradation|KEGG|pae00633	Cytoplasmic, Class 3 (primary)	Carbon compound catabolism		0		26.6304	0.619986	0.032725	0.0789808	0		1.42538	0.619986
.	PA2933	PA2933	CDS	3288515	1179	+	probable major facilitator superfamily (MFS) transporter	Class 3	probable MFS transporter			Cytoplasmic Membrane, Class 3 (primary)	Membrane proteins; Transport of small molecules		0		11.3226	-0.318894	0.472333	0.612821	0		1.05395	-0.318894
.	cif	PA2934	CDS	3289715	960	+	CFTR inhibitory factor, Cif	Class 1				Extracellular, Class 1 (primary); Extracellular, Class 3 (primary)	Putative enzymes		0		75.8884	0.178553	0.468339	0.609174	0		1.88018	0.178553
.	PA2935	PA2935	CDS	3290694	480	-	hypothetical protein	Class 4				Unknown, Class 3 (primary)	Hypothetical, unclassified, unknown	c	0		83.9964	-1.14289	0.00079393	0.00340033	0		1.92426		-1.14289
.	PA2936	PA2936	CDS	3291283	582	+	hypothetical protein	Class 4				Cytoplasmic Membrane, Class 3 (primary)	Membrane proteins		0		3.92645	0.345051	0.578649	0.707007	0		0.594	0.345051
.	PA2937	PA2937	CDS	3291960	309	+	hypothetical protein	Class 4				Unknown, Class 3 (primary)	Hypothetical, unclassified, unknown		0		24.8052	3.78245	1.43289e-15	4.33853e-14	1		1.39454	3.78245
.	PA2938	PA2938	CDS	3292324	1458	-	probable transporter	Class 3				Cytoplasmic Membrane, Class 2 (primary); Cytoplasmic Membrane, Class 3 (primary)	Membrane proteins; Transport of small molecules		0		46.5965	1.91047	9.99955e-08	1.02198e-06	1		1.66835	1.91047
.	PA2939	PA2939	CDS	3294282	1611	+	probable aminopeptidase	Class 3	pepB	pepB	Xcp type II secretion system|PseudoCAP	Extracellular, Class 1 (primary); Extracellular, Class 3 (primary)	Secreted Factors (toxins, enzymes, alginate)		0		100.505	2.32437	8.96527e-19	4.06091e-17	1		2.00219	2.32437
.	PA2940	PA2940	CDS	3295979	1140	-	probable acyl-CoA thiolase	Class 3			Metabolic pathways|KEGG|pae01100	Cytoplasmic, Class 2 (primary); Cytoplasmic, Class 3 (primary)	Putative enzymes		0		18.9057	0.297601	0.386492	0.532307	0		1.27659	0.297601
.	PA2941	PA2941	CDS	3297240	645	-	hypothetical protein	Class 4			Metabolic pathways|KEGG|pae01100	Unknown, Class 3 (primary)	Hypothetical, unclassified, unknown		0		32.8005	-0.575465	0.0566603	0.122307	0		1.51588	-0.575465
.	PA2942	PA2942	CDS	3297905	1017	-	probable magnesium chelatase	Class 3			Metabolic pathways|KEGG|pae01100	Cytoplasmic, Class 3 (primary)	Biosynthesis of cofactors, prosthetic groups and carriers		0		81.4661	-0.528549	0.029413	0.0725965	0		1.91098	-0.528549
.	PA2943	PA2943	CDS	3299492	1095	+	phospho-2-dehydro-3-deoxyheptonate aldolase	Class 2	3-deoxy-d-arabinoheptulosonate-7-phosphate synthase		Phenylalanine, tyrosine and tryptophan biosynthesis|PseudoCAP	Cytoplasmic, Class 3 (primary)	Amino acid biosynthesis and metabolism		0		54.556	-0.532119	0.0269638	0.0674467	0		1.73684	-0.532119
.	cobN	PA2944	CDS	3300615	3747	-	cobalamin biosynthetic protein CobN	Class 2			Cobalamin biosynthesis|PseudoCAP	Cytoplasmic, Class 3 (primary)	Biosynthesis of cofactors, prosthetic groups and carriers		0		284.225	-0.371249	0.0337047	0.080897	0		2.45366	-0.371249
.	PA2945	PA2945	CDS	3304437	1128	-	conserved hypothetical protein	Class 4	cobalamin biosynthetic protein CobW	cobW	Cobalamin biosynthesis|PseudoCAP	Cytoplasmic, Class 3 (primary)	Biosynthesis of cofactors, prosthetic groups and carriers		0		182.634	-0.932556	2.20307e-08	2.56662e-07	0		2.26158	-0.932556
.	PA2946	PA2946	CDS	3305919	1095	+	hypothetical protein	Class 4				Cytoplasmic Membrane, Class 3 (primary)	Membrane proteins		0		268.307	-1.26914	2.20789e-10	3.59226e-09	0		2.42863	-1.26914
.	PA2947	PA2947	CDS	3307085	429	+	hypothetical protein	Class 4		cbiG; cobE	Cobalamin biosynthesis|PseudoCAP	Unknown, Class 3 (primary)	Biosynthesis of cofactors, prosthetic groups and carriers		0		9.71849	-1.10041	0.026949	0.0674467	0		0.987599	-1.10041
.	cobM	PA2948	CDS	3307510	753	+	precorrin-3 methylase	Class 2		cbiF	Cobalamin biosynthesis|PseudoCAP	Cytoplasmic, Class 3 (primary)	Biosynthesis of cofactors, prosthetic groups and carriers		0		36.8753	0.140708	0.590927	0.715918	0		1.56674	0.140708
.	PA2949	PA2949	CDS	3308391	948	+	probable lipase	Class 3			glycerol biosynthesis|PseudoCyc|LIPAS-PWY	Unknown (This protein may have multiple localization sites), Class 3 (primary); Unknown (This protein may have multiple localization sites), Class 3 (primary)	Fatty acid and phospholipid metabolism; Putative enzymes		0		62.5157	-0.4962	0.0499184	0.110319	0		1.79599	-0.4962
.	PA2950	PA2950	CDS	3309411	1197	-	proton motive force protein, PMF	Class 4				Cytoplasmic, Class 3 (primary)	Hypothetical, unclassified, unknown; Protein secretion/export apparatus; Motility & Attachment		0		909.988	0.0528831	0.835322	0.891535	0		2.95904	0.0528831
.	etfA	PA2951	CDS	3310792	930	-	electron transfer flavoprotein alpha-subunit	Class 2				Periplasmic, Class 1 (primary); Unknown, Class 3 (primary)	Energy metabolism		0		1051.69	0.176601	0.449681	0.592252	0		3.02189	0.176601
.	etfB	PA2952	CDS	3311721	750	-	electron transfer flavoprotein beta-subunit	Class 2				Outer Membrane Vesicle, Class 1 (secondary); Unknown, Class 3 (primary)	Energy metabolism		0		769.446	0.14693	0.426307	0.570627	0		2.88618	0.14693
.	PA2953	PA2953	CDS	3312791	1656	+	electron transfer flavoprotein-ubiquinone oxidoreductase	Class 2				Outer Membrane Vesicle, Class 1 (secondary); Cytoplasmic, Class 3 (primary)	Energy metabolism		0		806.741	0.0434852	0.827585	0.886453	0		2.90673	0.0434852
.	PA2954	PA2954	CDS	3314495	570	-	hypothetical protein	Class 4				Cytoplasmic, Class 3 (primary)	Hypothetical, unclassified, unknown		0		47.9611	-0.886164	0.008212	0.0252973	0		1.68089	-0.886164
.	PA2955	PA2955	CDS	3315057	633	-	hypothetical protein	Class 4				Unknown (This protein may have multiple localization sites), Class 3 (primary); Unknown (This protein may have multiple localization sites), Class 3 (primary)	Hypothetical, unclassified, unknown		0		46.2854	-0.715455	0.00468473	0.0155663	0		1.66544	-0.715455
.	PA2956	PA2956	CDS	3315754	897	-	conserved hypothetical protein	Class 4				Cytoplasmic, Class 3 (primary)	Hypothetical, unclassified, unknown		0		75.6167	-0.648378	0.00892096	0.0271124	0		1.87862	-0.648378
.	PA2957	PA2957	CDS	3316800	639	-	probable transcriptional regulator	Class 3				Cytoplasmic, Class 3 (primary)	Transcriptional regulators		0		271.116	-0.942258	7.36858e-08	7.6834e-07	0		2.43315	-0.942258
.	PA2958	PA2958	CDS	3317524	1134	+	hypothetical protein	Class 4				Cytoplasmic, Class 3 (primary)	Hypothetical, unclassified, unknown		0		96.4371	-0.246955	0.283786	0.422953	0		1.98424	-0.246955
.	PA2959	PA2959	CDS	3318883	777	-	conserved hypothetical protein	Class 4		ycfH		Cytoplasmic, Class 3 (primary)	Hypothetical, unclassified, unknown		0		182.099	-0.570535	0.0245069	0.0625881	0		2.26031	-0.570535
.	pilZ	PA2960	CDS	3319674	357	-	type 4 fimbrial biogenesis protein PilZ	Class 1			Pilin biosynthesis|PseudoCAP	Unknown, Class 3 (primary)	Motility & Attachment	c	0		176.26	-1.9413	5.9566e-11	1.03773e-09	1		2.24615							-1.9413
.	holB	PA2961	CDS	3320064	987	-	DNA polymerase III, delta prime subunit	Class 2			Homologous recombination|KEGG|pae03440	Cytoplasmic, Class 3 (primary)	DNA replication, recombination, modification and repair		0		192.885	-0.0429895	0.851936	0.904493	0		2.2853	-0.0429895
.	tmk	PA2962	CDS	3321043	633	-	thymidylate kinase	Class 2			Metabolic pathways|KEGG|pae01100	Cytoplasmic, Class 3 (primary)	Nucleotide biosynthesis and metabolism		0		117.693	-1.01859	0.00150289	0.00588881	0		2.07075	-1.01859
.	PA2963	PA2963	CDS	3321704	1050	-	conserved hypothetical protein	Class 4		yceG		Cytoplasmic, Class 3 (primary)	Hypothetical, unclassified, unknown		0		192.9	0.250232	0.334959	0.479398	0		2.28533	0.250232
.	pabC	PA2964	CDS	3322759	816	-	4-amino-4-deoxychorismate lyase	Class 2			Folate biosynthesis|KEGG|pae00790	Cytoplasmic, Class 3 (primary)	Biosynthesis of cofactors, prosthetic groups and carriers		0		198.172	-0.756877	0.0406209	0.0935261	0		2.29704	-0.756877
.	fabF1	PA2965	CDS	3323574	1245	-	beta-ketoacyl-acyl carrier protein synthase II	Class 2	FabF protein		Metabolic pathways|KEGG|pae01100	Cytoplasmic, Class 2 (primary); Cytoplasmic Membrane, Class 3 (primary)	Fatty acid and phospholipid metabolism		0		609.204	-0.286951	0.146055	0.255472	0		2.78476	-0.286951
.	acpP	PA2966	CDS	3324947	237	-	acyl carrier protein	Class 1				Cytoplasmic, Class 3 (primary)	Fatty acid and phospholipid metabolism	c	1		8705.9	-2.81787	4.01181e-19	1.86187e-17	1		3.93981		-2.81787
.	fabG	PA2967	CDS	3325379	744	-	3-oxoacyl-[acyl-carrier-protein] reductase	Class 2	FabG protein		Metabolic pathways|KEGG|pae01100	Periplasmic, Class 1 (primary); Cytoplasmic, Class 2 (primary); Cytoplasmic, Class 3 (primary)	Fatty acid and phospholipid metabolism		0		1115.93	-0.526105	0.0198292	0.0527103	0		3.04764	-0.526105
.	fabD	PA2968	CDS	3326145	939	-	malonyl-CoA-[acyl-carrier-protein] transacylase	Class 1	FabD protein		Metabolic pathways|KEGG|pae01100	Cytoplasmic, Class 3 (primary)	Fatty acid and phospholipid metabolism		0		774.684	-0.366203	0.168565	0.286095	0		2.88912	-0.366203
.	plsX	PA2969	CDS	3327189	981	-	fatty acid biosynthesis protein PlsX	Class 2				Cytoplasmic, Class 3 (primary)	Fatty acid and phospholipid metabolism		0		334.067	0.0548532	0.828712	0.887385	0		2.52383	0.0548532
.	rpmF	PA2970	CDS	3328203	183	-	50S ribosomal protein L32	Class 2			Ribosome|KEGG|pae03010	Cytoplasmic, Class 3 (primary)	Translation, post-translational modification, degradation	c	1		2163.62	-2.15273	3.54385e-30	3.64824e-28	1		3.33518		-2.15273
.	PA2971	PA2971	CDS	3328399	537	-	conserved hypothetical protein	Class 4		yceD		Cytoplasmic, Class 3 (primary)	Hypothetical, unclassified, unknown	c	0		3832.26	0.140798	0.492316	0.632084	0		3.58345		0.140798
.	PA2972	PA2972	CDS	3329045	579	+	conserved hypothetical protein	Class 4		yceF		Cytoplasmic, Class 3 (primary)	Hypothetical, unclassified, unknown		0		52.5506	0.884944	0.000556594	0.00250512	0		1.72058	0.884944
.	PA2973	PA2973	CDS	3329690	981	-	probable peptidase	Class 3				Outer Membrane Vesicle, Class 1 (secondary); Cytoplasmic Membrane, Class 3 (primary)	Translation, post-translational modification, degradation		0		509.161	1.24555	3.72521e-13	8.64432e-12	0		2.70685	1.24555
.	PA2974	PA2974	CDS	3330663	693	-	probable hydrolase	Class 3			Metabolic pathways|KEGG|pae01100	Cytoplasmic, Class 3 (primary)	Putative enzymes		0		283.454	0.609544	0.000374758	0.00177563	0		2.45248	0.609544
.	rluC	PA2975	CDS	3331348	957	-	ribosomal large subunit pseudouridine synthase C	Class 2		yceC		Cytoplasmic, Class 3 (primary)	Transcription, RNA processing and degradation		0		449.582	0.726176	0.00126417	0.00509812	0		2.65281	0.726176
.	rne	PA2976	CDS	3332881	3174	+	ribonuclease E	Class 2		ams	RNA degradation|KEGG|pae03018	Outer Membrane Vesicle, Class 1 (secondary); Cytoplasmic, Class 3 (primary)	Transcription, RNA processing and degradation		0		785.014	-0.32074	0.125249	0.226496	0		2.89488	-0.32074
.	murB	PA2977	CDS	3336212	1020	-	UDP-N-acetylpyruvoylglucosamine reductase	Class 2			Aminosugars metabolism|PseudoCAP	Cytoplasmic, Class 3 (primary)	Cell wall / LPS / capsule		0		257.479	0.370357	0.104774	0.198871	0		2.41074	0.370357
.	ptpA	PA2978	CDS	3337228	465	-	phosphotyrosine protein phosphatase	Class 2				Cytoplasmic, Class 3 (primary)	Cell wall / LPS / capsule; Adaptation, Protection; Translation, post-translational modification, degradation		0		125.44	0.0928453	0.622529	0.738937	0		2.09844	0.0928453
.	kdsB	PA2979	CDS	3337692	765	-	3-deoxy-manno-octulosonate cytidylyltransferase	Class 2	CMP-KDO synthetase		Fructose and mannose metabolism|PseudoCAP	Cytoplasmic, Class 3 (primary)	Cell wall / LPS / capsule		0		81.4496	0.0558862	0.793132	0.866264	0		1.91089	0.0558862
.	PA2980	PA2980	CDS	3338456	186	-	conserved hypothetical protein	Class 4		ycaR		Unknown, Class 3 (primary)	Hypothetical, unclassified, unknown		0		23.1934	-0.588587	0.0606149	0.128733	0		1.36537	-0.588587
.	lpxK	PA2981	CDS	3338679	999	-	tetraacyldisaccharide 4*-kinase	Class 2	lipid a 4*-kinase		Lipopolysaccharide biosynthesis|PseudoCAP	Cytoplasmic, Class 3 (primary)	Cell wall / LPS / capsule		0		285.675	-0.366412	0.0911589	0.178041	0		2.45587	-0.366412
.	PA2982	PA2982	CDS	3339677	441	-	conserved hypothetical protein	Class 4				Unknown, Class 3 (primary)	Hypothetical, unclassified, unknown		0		211.272	-0.13036	0.492985	0.632674	0		2.32484	-0.13036
.	PA2983	PA2983	CDS	3340114	636	-	probable tolQ-type transport protein	Class 3				Outer Membrane Vesicle, Class 1 (secondary); Cytoplasmic Membrane, Class 3 (primary)	Transport of small molecules		0		181.821	-0.0629364	0.775414	0.851842	0		2.25964	-0.0629364
.	PA2984	PA2984	CDS	3340822	2226	-	hypothetical protein	Class 4				Cytoplasmic Membrane, Class 3 (primary)	Membrane proteins		0		39.1658	0.244931	0.357422	0.504167	0		1.59291	0.244931
.	PA2985	PA2985	CDS	3343178	534	+	hypothetical protein	Class 4				Cytoplasmic Membrane, Class 3 (primary)	Membrane proteins		0		65.6558	0.0840496	0.742419	0.829599	0		1.81727	0.0840496
.	PA2986	PA2986	CDS	3343799	1302	-	conserved hypothetical protein	Class 4			ABC transporters|KEGG|pae02010	Cytoplasmic Membrane, Class 3 (primary)	Hypothetical, unclassified, unknown		0		216.505	-0.0779	0.757267	0.839727	0		2.33547	-0.0779
.	PA2987	PA2987	CDS	3345113	684	-	probable ATP-binding component of ABC transporter	Class 3		ycfV	ABC transporters|KEGG|pae02010	Cytoplasmic Membrane, Class 3 (primary)	Transport of small molecules		0		133.451	-0.295058	0.318185	0.46123	0		2.12532	-0.295058
.	PA2988	PA2988	CDS	3345789	1251	-	conserved hypothetical protein	Class 4			ABC transporters|KEGG|pae02010	Cytoplasmic Membrane, Class 3 (primary)	Membrane proteins		0		389.363	0.194742	0.258863	0.39485	0		2.59035	0.194742
.	PA2989	PA2989	CDS	3346977	765	+	hypothetical protein	Class 4				Cytoplasmic, Class 3 (primary)	Hypothetical, unclassified, unknown		0		107.898	-0.133337	0.645262	0.75751	0		2.03302	-0.133337
.	PA2990	PA2990	CDS	3348073	723	+	probable phosphodiesterase	Class 3		ugpQ	Glycerophospholipid metabolism|KEGG|pae00564	Cytoplasmic, Class 2 (primary); Cytoplasmic, Class 3 (primary)	Central intermediary metabolism		0		193.794	-0.355619	0.0844054	0.167744	0		2.28734	-0.355619
.	sth	PA2991	CDS	3348838	1395	-	soluble pyridine nucleotide transhydrogenase	Class 2			Metabolic pathways|KEGG|pae01100	Cytoplasmic, Class 2 (primary); Cytoplasmic, Class 3 (primary)	Nucleotide biosynthesis and metabolism		0		874.534	0.191646	0.315544	0.458309	0		2.94178	0.191646
.	PA2992	PA2992	CDS	3350411	228	-	hypothetical protein	Class 4				Unknown, Class 3 (primary)	Hypothetical, unclassified, unknown		0		39.8572	-0.438662	0.107594	0.202728	0		1.60051	-0.438662
.	PA2993	PA2993	CDS	3350635	1029	-	conserved hypothetical protein	Class 4		yojL		Unknown (This protein may have multiple localization sites), Class 3 (primary); Unknown (This protein may have multiple localization sites), Class 3 (primary)	Hypothetical, unclassified, unknown		0		431.34	0.515824	0.00145794	0.00575252	0		2.63482	0.515824
.	nqrF	PA2994	CDS	3351656	1224	-	Na+-translocating NADH:quinone oxidoreductase, subunit Nqr6	Class 2				Outer Membrane Vesicle, Class 1 (secondary); Cytoplasmic, Class 3 (primary); Unknown (This protein may have multiple localization sites), Class 3 (primary)	Energy metabolism		0		404.115	0.631541	0.000754976	0.00325893	0		2.6065	0.631541
.	nqrE	PA2995	CDS	3352890	609	-	Na+-translocating NADH:quinone oxidoreductase subunit Nqr5	Class 2				Cytoplasmic Membrane, Class 3 (primary)	Energy metabolism		0		196.64	0.687589	0.000278591	0.00136807	0		2.29367	0.687589
.	nqrD	PA2996	CDS	3353498	675	-	Na+-translocating NADH:uniquinone oxidoreductase subunit Nqr4	Class 2				Cytoplasmic Membrane, Class 3 (primary)	Energy metabolism		0		226.9	0.999305	4.6947e-07	4.23271e-06	0		2.35583	0.999305
.	nqrC	PA2997	CDS	3354169	786	-	Na+-translocating NADH:ubiquinone oxidoreductase subunit Nrq3	Class 2	Na+-translocating NADH:ubiquinone oxidoreductase gamma subunit			Outer Membrane Vesicle, Class 1 (secondary); Unknown, Class 3 (primary)	Energy metabolism		0		251.018	0.799037	0.000165148	0.000860227	0		2.3997	0.799037
.	nqrB	PA2998	CDS	3354947	1212	-	Na+-translocating NADH:ubiquinone oxidoreductase subunit Nrq2	Class 2	Na+-translocating NADH:ubiquinone oxidoreductase beta subunit			Cytoplasmic Membrane, Class 3 (primary)	Energy metabolism		0		567.583	0.732976	1.85685e-05	0.000120292	0		2.75403	0.732976
.	nqrA	PA2999	CDS	3356162	1338	-	Na+-translocating NADH:ubiquinone oxidoreductase subunit Nrq1	Class 2	Na+-translocating NADH:ubiquinone oxidoreductase alpha subunit			Outer Membrane Vesicle, Class 1 (secondary); Cytoplasmic, Class 3 (primary)	Energy metabolism		0		714.432	0.245903	0.123563	0.224307	0		2.85396	0.245903
.	aroP1	PA3000	CDS	3357758	1410	-	aromatic amino acid transport protein AroP1	Class 2				Cytoplasmic Membrane, Class 2 (primary); Cytoplasmic Membrane, Class 3 (primary)	Transport of small molecules		0		385.862	0.748064	0.00088778	0.00374004	0		2.58643	0.748064
.	PA3001	PA3001	CDS	3359269	1386	-	probable glyceraldehyde-3-phosphate dehydrogenase	Class 3			Glycolysis / Gluconeogenesis|PseudoCAP	Outer Membrane Vesicle, Class 1 (secondary); Cytoplasmic, Class 2 (primary); Cytoplasmic, Class 3 (primary)	Putative enzymes		0		2230.06	-0.281353	0.119181	0.218878	0		3.34832	-0.281353
.	mfd	PA3002	CDS	3360875	3447	+	transcription-repair coupling protein Mfd	Class 2			Nucleotide excision repair|KEGG|pae03420	Cytoplasmic, Class 3 (primary)	DNA replication, recombination, modification and repair		0		507.188	0.0232755	0.878446	0.923382	0		2.70517	0.0232755
.	PA3003	PA3003	CDS	3364332	630	+	hypothetical protein	Class 4				Unknown, Class 3 (primary)	Hypothetical, unclassified, unknown		0		100.479	-0.243679	0.465895	0.606832	0		2.00208	-0.243679
.	PA3004	PA3004	CDS	3365007	738	-	5-methylthioadenosine phosphorylase MtnP	Class 1	S-methyl-5'-thioinosine phosphorylase		S-methyl-5'-thioadenosine degradation|PseudoCAP	Cytoplasmic, Class 3 (primary)	Nucleotide biosynthesis and metabolism		0		110.327	-0.375719	0.102165	0.194833	0		2.04268	-0.375719
.	nagZ	PA3005	CDS	3365756	999	-	beta-N-acetyl-D-glucosaminidase	Class 1		ycfO	Metabolic pathways|KEGG|pae01100	Cytoplasmic, Class 3 (primary)	Putative enzymes; Antibiotic resistance and susceptibility; Amino acid biosynthesis and metabolism		0		181.693	-0.050637	0.809264	0.87656	0		2.25934	-0.050637
.	psrA	PA3006	CDS	3366970	702	-	transcriptional regulator PsrA	Class 1				Cytoplasmic, Class 1 (primary); Cytoplasmic, Class 3 (primary)	Transcriptional regulators		0		632.083	-0.481501	0.00419033	0.014173	0		2.80077	-0.481501
.	lexA	PA3007	CDS	3367903	615	+	repressor protein LexA	Class 1				Cytoplasmic, Class 3 (primary)	Adaptation, Protection; Translation, post-translational modification, degradation		1		232.705	0.683816	0.000557832	0.00250869	0		2.36681		0.683816
.	PA3008	PA3008	CDS	3368529	486	+	hypothetical protein	Class 4				Unknown, Class 3 (primary)	Hypothetical, unclassified, unknown		0		141.524	-0.00273468	0.989667	0.994056	0		2.15083	-0.00273468
.	PA3009	PA3009	CDS	3369036	234	-	hypothetical protein	Class 4				Cytoplasmic, Class 3 (primary)	Hypothetical, unclassified, unknown	c	0		211.812	-1.20978	1.32166e-08	1.58543e-07	0		2.32595		-1.20978
.	PA3010	PA3010	CDS	3369475	519	-	hypothetical protein	Class 4				Unknown, Class 3 (primary)	Hypothetical, unclassified, unknown		0		143.131	0.0633287	0.748195	0.834005	0		2.15574	0.0633287
.	topA	PA3011	CDS	3370100	2607	-	DNA topoisomerase I	Class 2				Cytoplasmic, Class 3 (primary)	DNA replication, recombination, modification and repair		0		1144	0.334001	0.137659	0.243794	0		3.05842	0.334001
.	PA3012	PA3012	CDS	3372797	375	-	hypothetical protein	Class 4				Unknown, Class 3 (primary)	Hypothetical, unclassified, unknown		0		45.6303	-0.862792	0.00235501	0.00868669	0		1.65925	-0.862792
.	foaB	PA3013	CDS	3373254	1176	-	fatty-acid oxidation complex beta-subunit	Class 2	3-ketoacyl-coA thiolase	fadA; fadA5	Bile acid biosynthesis|PseudoCAP	Cytoplasmic, Class 1 (primary); Cytoplasmic, Class 2 (primary); Cytoplasmic, Class 3 (primary)	Amino acid biosynthesis and metabolism; Fatty acid and phospholipid metabolism		0		494.514	1.34756	0.00057695	0.00257423	1		2.69418	1.34756
.	faoA	PA3014	CDS	3374460	2148	-	fatty-acid oxidation complex alpha-subunit	Class 2		fadB; fadB5	Fatty acid biosynthesis (path 2)|PseudoCAP	Outer Membrane Vesicle, Class 1 (secondary); Cytoplasmic, Class 3 (primary)	Amino acid biosynthesis and metabolism; Fatty acid and phospholipid metabolism		0		729.747	1.49871	0.000223301	0.00111888	1		2.86317	1.49871
.	PA3015	PA3015	CDS	3377035	819	+	hypothetical protein	Class 4				Unknown, Class 3 (primary)	Hypothetical, unclassified, unknown		0		76.5016	-0.0514723	0.818735	0.882463	0		1.88367	-0.0514723
.	PA3016	PA3016	CDS	3377870	435	-	hypothetical protein	Class 4				Unknown, Class 3 (primary)	Hypothetical, unclassified, unknown		0		22.9942	-0.667408	0.0906705	0.177345	0		1.36162	-0.667408
.	PA3017	PA3017	CDS	3378512	438	+	conserved hypothetical protein	Class 4				Unknown, Class 3 (primary)	Hypothetical, unclassified, unknown		0		70.8168	0.586481	0.0241439	0.0619405	0		1.85014	0.586481
.	PA3018	PA3018	CDS	3378979	687	-	hypothetical protein	Class 4				Cytoplasmic, Class 3 (primary)	Hypothetical, unclassified, unknown	c	0		92.7885	-0.6698	0.0325453	0.0786395	0		1.96749		-0.6698
.	PA3019	PA3019	CDS	3379815	1923	-	probable ATP-binding component of ABC transporter	Class 3		uup		Cytoplasmic, Class 3 (primary)	Transport of small molecules		0		657.746	0.556849	0.00182922	0.00695104	0		2.81806	0.556849
.	PA3020	PA3020	CDS	3381963	1929	+	probable soluble lytic transglycosylase	Class 3		slt		Periplasmic, Class 2 (primary); Periplasmic, Class 3 (primary)	Cell wall / LPS / capsule		0		102.625	-0.276086	0.205388	0.332734	0		2.01125	-0.276086
.	PA3021	PA3021	CDS	3383948	387	+	hypothetical protein	Class 4				Unknown, Class 3 (primary)	Hypothetical, unclassified, unknown		0		45.1678	-1.11906	8.51829e-05	0.000479906	0		1.65483	-1.11906
.	PA3022	PA3022	CDS	3384378	807	-	hypothetical protein	Class 4				Cytoplasmic, Class 3 (primary)	Hypothetical, unclassified, unknown		0		95.5018	0.245535	0.258304	0.394209	0		1.98001	0.245535
.	PA3023	PA3023	CDS	3385287	909	-	conserved hypothetical protein	Class 4		yegS		Cytoplasmic, Class 3 (primary)	Hypothetical, unclassified, unknown		1		33.0757	1.16103	0.000236469	0.00117653	0		1.51951		1.16103
.	PA3024	PA3024	CDS	3386270	1560	-	probable carbohydrate kinase	Class 3				Cytoplasmic, Class 3 (primary)	Energy metabolism; Putative enzymes		0		34.6832	0.496086	0.0771895	0.156144	0		1.54012	0.496086
.	PA3025	PA3025	CDS	3387850	1581	-	probable FAD-dependent glycerol-3-phosphate dehydrogenase	Class 3		glpD2	Glycerolipid metabolism|PseudoCAP	Cytoplasmic, Class 3 (primary)	Carbon compound catabolism; Energy metabolism		0		31.4487	-0.866712	0.0101473	0.0301754	0		1.4976	-0.866712
.	PA3026	PA3026	CDS	3389436	1596	-	conserved hypothetical protein	Class 4			Metabolic pathways|KEGG|pae01100	Cytoplasmic, Class 3 (primary)	Hypothetical, unclassified, unknown		0		37.3657	0.350353	0.227935	0.35949	0		1.57247	0.350353
.	PA3027	PA3027	CDS	3391208	1032	+	probable transcriptional regulator	Class 3				Cytoplasmic, Class 3 (primary)	Transcriptional regulators		0		55.01	-0.00109168	0.996456	0.998219	0		1.74044	-0.00109168
.	moeA2	PA3028	CDS	3392268	1218	-	molybdenum cofactor biosynthesis protein A2	Class 2	molybdopterin biosynthetic protein MoeA		Molybdopterin biosynthesis|PseudoCAP	Cytoplasmic, Class 3 (primary)	Biosynthesis of cofactors, prosthetic groups and carriers		0		164.273	-0.0907052	0.6586	0.766336	0		2.21557	-0.0907052
.	moaB2	PA3029	CDS	3393482	540	-	molybdopterin biosynthetic protein B2	Class 2	molybdenum cofactor biosynthetic protein B		Molybdopterin biosynthesis|PseudoCAP	Cytoplasmic, Class 3 (primary)	Biosynthesis of cofactors, prosthetic groups and carriers		0		66.054	-0.14363	0.549347	0.682106	0		1.8199	-0.14363
.	mobA	PA3030	CDS	3394088	597	+	molybdopterin-guanine dinucleotide biosynthesis protein MobA	Class 3	probable protein FA	mobA	Molybdopterin biosynthesis|PseudoCAP	Cytoplasmic, Class 3 (primary)	Biosynthesis of cofactors, prosthetic groups and carriers		0		14.0693	-0.614178	0.128116	0.230649	0		1.14827	-0.614178
.	PA3031	PA3031	CDS	3394816	222	+	hypothetical protein	Class 4				Outer Membrane Vesicle, Class 1 (secondary); Unknown, Class 3 (primary)	Hypothetical, unclassified, unknown	c	1		659.359	-0.965165	0.000440408	0.00204225	0		2.81912		-0.965165
.	snr1	PA3032	CDS	3395325	1404	-	cytochrome c Snr1	Class 1	cytochrome c Hsc			Cytoplasmic, Class 3 (primary)	Energy metabolism		0		70.7054	0.349933	0.132893	0.237209	0		1.84945	0.349933
.	PA3033	PA3033	CDS	3397096	279	-	hypothetical protein	Class 4				Unknown, Class 3 (primary)	Hypothetical, unclassified, unknown		0		34.5632	-0.250844	0.382607	0.528186	0		1.53861	-0.250844
.	PA3034	PA3034	CDS	3397381	558	-	probable transcriptional regulator	Class 3				Cytoplasmic, Class 3 (primary)	Transcriptional regulators		0		63.9764	-0.154035	0.538296	0.672069	0		1.80602	-0.154035
.	PA3035	PA3035	CDS	3398104	597	+	probable glutathione S-transferase	Class 3			Metabolism of xenobiotics by cytochrome P450|KEGG|pae00980	Cytoplasmic, Class 3 (primary)	Putative enzymes		0		9.4084	0.903019	0.0635542	0.133622	0		0.973516	0.903019
.	PA3036	PA3036	CDS	3398717	933	+	hypothetical protein	Class 4				Unknown, Class 3 (primary)	Hypothetical, unclassified, unknown		0		12.6946	1.18116	0.0386811	0.0901286	0		1.10362	1.18116
.	PA3037	PA3037	CDS	3399649	867	+	hypothetical protein	Class 4				Cytoplasmic Membrane, Class 3 (primary)	Hypothetical, unclassified, unknown		0		10.7904	0.440656	0.404791	0.548833	0		1.03304	0.440656
.	PA3038	PA3038	CDS	3400684	1266	+	probable porin	Class 3		opdQ		Outer Membrane, Class 2 (primary); Outer Membrane, Class 3 (primary)	Transport of small molecules		0		99.9689	0.136405	0.579897	0.708082	0		1.99986	0.136405
.	PA3039	PA3039	CDS	3402134	1383	-	probable transporter	Class 3				Cytoplasmic Membrane, Class 3 (primary)	Membrane proteins; Transport of small molecules		0		19.0762	0.424211	0.264735	0.401886	0		1.28049	0.424211
.	PA3040	PA3040	CDS	3403812	330	+	conserved hypothetical protein	Class 4		yqjD		Outer Membrane Vesicle, Class 1 (secondary); Unknown, Class 3 (primary)	Hypothetical, unclassified, unknown		0		87.7792	1.77507	2.31002e-14	6.38016e-13	1		1.94339	1.77507
.	PA3041	PA3041	CDS	3404145	381	+	hypothetical protein	Class 4		yqjE		Cytoplasmic Membrane, Class 3 (primary)	Membrane proteins		0		55.8523	1.61138	4.99676e-11	8.86885e-10	1		1.74704	1.61138
.	PA3042	PA3042	CDS	3404539	324	+	hypothetical protein	Class 4				Unknown, Class 3 (primary)	Hypothetical, unclassified, unknown		0		30.6597	0.666446	0.0505121	0.111457	0		1.48657	0.666446
.	PA3043	PA3043	CDS	3404979	1332	+	conserved hypothetical protein	Class 4			Purine metabolism|KEGG|pae00230	Cytoplasmic, Class 1 (primary); Cytoplasmic, Class 3 (primary)	Hypothetical, unclassified, unknown		0		74.1947	0.659539	0.0112976	0.0331263	0		1.87037	0.659539
.	PA3044	PA3044	CDS	3406321	2226	-	Two-component sensor RocS2	Class 1			Two-component System|PseudoCAP	Cytoplasmic Membrane, Class 3 (primary)	Two-component regulatory systems		0		34.9664	0.405614	0.136007	0.241553	0		1.54365	0.405614
.	PA3045	PA3045	CDS	3408560	624	-	Two-component response regulator, RocA2	Class 1			Two-component System|PseudoCAP	Cytoplasmic, Class 2 (primary); Cytoplasmic, Class 3 (primary)	Transcriptional regulators; Two-component regulatory systems		0		15.1307	0.753905	0.0645944	0.135507	0		1.17986	0.753905
.	PA3046	PA3046	CDS	3409609	345	-	conserved hypothetical protein	Class 4		yggL		Unknown, Class 3 (primary)	Hypothetical, unclassified, unknown	c	1		320.267	-1.67079	7.16197e-13	1.59024e-11	1		2.50551		-1.67079
.	PA3047	PA3047	CDS	3410264	1431	+	probable D-alanyl-D-alanine carboxypeptidase	Class 3	probable penicillin-binding protein 4	dacB	Peptideglycan biosynthesis|PseudoCAP	Periplasmic, Class 3 (primary)	Cell wall / LPS / capsule		0		140.777	-0.325028	0.206583	0.33362	0		2.14853	-0.325028
.	PA3048	PA3048	CDS	3411763	2178	-	conserved hypothetical protein	Class 4		ycbY		Cytoplasmic, Class 3 (primary)	Hypothetical, unclassified, unknown		0		378.782	-0.0208146	0.924407	0.95314	0		2.57839	-0.0208146
.	rmf	PA3049	CDS	3414401	213	+	ribosome modulation factor	Class 2				Unknown, Class 3 (primary)	Translation, post-translational modification, degradation		0		239.604	2.8809	2.13232e-27	1.80197e-25	1		2.37949	2.8809
.	pyrD	PA3050	CDS	3414701	1029	-	dihydroorotate dehydrogenase	Class 2			Pyrimidine metabolism|PseudoCAP	Cytoplasmic Membrane, Class 3 (primary)	Nucleotide biosynthesis and metabolism		0		320.762	0.0486563	0.822816	0.883684	0		2.50618	0.0486563
.	PA3051	PA3051	CDS	3415786	282	-	hypothetical protein	Class 4				Unknown, Class 3 (primary)	Hypothetical, unclassified, unknown		0		38.7713	-1.0168	0.000493691	0.00226155	0		1.58851	-1.0168
.	PA3052	PA3052	CDS	3416061	981	+	hypothetical protein	Class 4				Cytoplasmic, Class 3 (primary)	Hypothetical, unclassified, unknown		0		47.2773	0.262975	0.371058	0.517944	0		1.67465	0.262975
.	PA3053	PA3053	CDS	3417113	1008	+	probable hydrolytic enzyme	Class 3				Unknown, Class 3 (primary)	Putative enzymes		0		44.8897	0.12361	0.659909	0.767545	0		1.65215	0.12361
.	PA3054	PA3054	CDS	3418288	1905	+	hypothetical protein	Class 4				Unknown, Class 3 (primary)	Hypothetical, unclassified, unknown		0		51.519	0.588681	0.0222943	0.0581171	0		1.71197	0.588681
.	PA3055	PA3055	CDS	3420309	477	-	hypothetical protein	Class 4				Cytoplasmic, Class 3 (primary)	Hypothetical, unclassified, unknown		0		37.6507	0.524945	0.118871	0.218593	0		1.57577	0.524945
.	PA3056	PA3056	CDS	3420823	477	-	hypothetical protein	Class 4				Cytoplasmic, Class 3 (primary)	Hypothetical, unclassified, unknown		0		18.3067	-0.0611123	0.881299	0.924914	0		1.26261	-0.0611123
.	PA3057	PA3057	CDS	3421425	231	+	hypothetical protein	Class 4				Unknown, Class 3 (primary)	Hypothetical, unclassified, unknown		0		3.44287	-0.425186	0.527639	0.663231	0		0.536921	-0.425186
.	pelG	PA3058	CDS	3421696	1371	-	PelG	Class 1	PelG			Cytoplasmic Membrane, Class 3 (primary)	Cell wall / LPS / capsule		0		28.5454	0.870107	0.0112688	0.0330762	0		1.45554	0.870107
.	pelF	PA3059	CDS	3423068	1524	-	PelF	Class 1	PelF			Cytoplasmic, Class 3 (primary)	Cell wall / LPS / capsule		0		19.1178	1.02102	0.0100756	0.0300051	0		1.28144	1.02102
.	pelE	PA3060	CDS	3424588	990	-	PelE	Class 1	PelE			Cytoplasmic Membrane, Class 3 (primary)	Cell wall / LPS / capsule		0		22.6559	0.573405	0.147358	0.257153	0		1.35518	0.573405
.	pelD	PA3061	CDS	3425555	1368	-	PelD	Class 1	PelD			Cytoplasmic Membrane, Class 3 (primary)	Cell wall / LPS / capsule		0		23.271	1.56326	7.37183e-05	0.000422858	1		1.36681	1.56326
.	pelC	PA3062	CDS	3426928	519	-	PelC	Class 1	PelC			Outer Membrane, Class 1 (primary); Outer Membrane, Class 3 (primary)	Cell wall / LPS / capsule		0		6.61478	0.0877202	0.861775	0.912373	0		0.820515	0.0877202
.	pelB	PA3063	CDS	3427486	3582	-	PelB	Class 1	PelB			Unknown (This protein may have multiple localization sites), Class 3 (primary); Unknown (This protein may have multiple localization sites), Class 3 (primary)	Cell wall / LPS / capsule		0		70.9647	1.15115	7.85077e-05	0.000444956	0		1.85104	1.15115
.	pelA	PA3064	CDS	3431045	2847	-	PelA	Class 1	PelA			Unknown, Class 3 (primary)	Cell wall / LPS / capsule		0		67.1994	0.964106	0.000388082	0.00182957	0		1.82737	0.964106
.	PA3065	PA3065	CDS	3434373	987	-	hypothetical protein	Class 4				Cytoplasmic Membrane, Class 3 (primary)	Membrane proteins		0		20.1458	-0.127935	0.728748	0.820149	0		1.30418	-0.127935
.	PA3066	PA3066	CDS	3435372	573	-	hypothetical protein	Class 4				Cytoplasmic, Class 3 (primary)	Hypothetical, unclassified, unknown		0		34.1619	0.153881	0.631056	0.746093	0		1.53354	0.153881
.	PA3067	PA3067	CDS	3435987	444	-	probable transcriptional regulator	Class 3				Unknown, Class 3 (primary)	Transcriptional regulators		0		13.3853	-0.0476225	0.907379	0.941121	0		1.12663	-0.0476225
.	gdhB	PA3068	CDS	3436578	4863	-	NAD-dependent glutamate dehydrogenase	Class 2			Metabolic pathways|KEGG|pae01100	Outer Membrane Vesicle, Class 1 (secondary); Cytoplasmic, Class 3 (primary)	Amino acid biosynthesis and metabolism		1		978.001	0.817255	8.68228e-05	0.000487689	0		2.99034		0.817255
.	PA3069	PA3069	CDS	3441713	618	-	hypothetical protein	Class 4				Unknown, Class 3 (primary)	Hypothetical, unclassified, unknown		0		29.4917	0.563106	0.11818	0.217605	0		1.4697	0.563106
.	PA3070	PA3070	CDS	3442823	981	+	conserved hypothetical protein	Class 4				Cytoplasmic, Class 2 (primary); Cytoplasmic, Class 3 (primary)	Hypothetical, unclassified, unknown		0		144.86	0.142071	0.429523	0.573034	0		2.16095	0.142071
.	PA3071	PA3071	CDS	3443814	939	+	hypothetical protein	Class 4				Cytoplasmic, Class 3 (primary)	Hypothetical, unclassified, unknown		0		57.4624	-0.326637	0.252409	0.387511	0		1.75938	-0.326637
.	PA3072	PA3072	CDS	3444749	495	+	hypothetical protein	Class 4				Unknown, Class 3 (primary)	Hypothetical, unclassified, unknown		0		13.7689	-1.50732	0.00128345	0.00515747	1		1.1389	-1.50732
.	PA3073	PA3073	CDS	3445236	1023	+	hypothetical protein	Class 4				Cytoplasmic Membrane, Class 3 (primary)	Hypothetical, unclassified, unknown		0		57.3939	-0.314227	0.195322	0.31993	0		1.75887	-0.314227
.	PA3074	PA3074	CDS	3446255	1761	+	hypothetical protein	Class 4				Cytoplasmic Membrane, Class 3 (primary)	Hypothetical, unclassified, unknown		0		112.141	-0.116322	0.662681	0.769662	0		2.04977	-0.116322
.	PA3075	PA3075	CDS	3448012	1632	+	hypothetical protein	Class 4				Unknown (This protein may have multiple localization sites), Class 3 (primary); Unknown (This protein may have multiple localization sites), Class 3 (primary)	Hypothetical, unclassified, unknown		0		71.5862	0.370539	0.177967	0.298475	0		1.85483	0.370539
.	PA3076	PA3076	CDS	3449697	1080	+	hypothetical protein	Class 4				Unknown, Class 3 (primary)	Hypothetical, unclassified, unknown		0		83.6058	0.14006	0.532249	0.66702	0		1.92224	0.14006
.	PA3077	PA3077	CDS	3450838	672	+	CprR	Class 1	cationic peptide resistance regulator		Two-component System|PseudoCAP	Cytoplasmic, Class 2 (primary); Cytoplasmic, Class 3 (primary)	Transcriptional regulators; Two-component regulatory systems		0		27.5094	0.670438	0.0269093	0.0674162	0		1.43948	0.670438
.	PA3078	PA3078	CDS	3451506	1296	+	CprS	Class 1	cationic peptide resistance sensor		Two-component System|PseudoCAP	Cytoplasmic Membrane, Class 3 (primary)	Two-component regulatory systems		0		55.8527	0.607999	0.0198082	0.0526792	0		1.74704	0.607999
.	PA3079	PA3079	CDS	3452872	2382	-	hypothetical protein	Class 4				Cytoplasmic Membrane, Class 3 (primary)	Membrane proteins		0		136.738	0.0678343	0.75643	0.839292	0		2.13589	0.0678343
.	PA3080	PA3080	CDS	3455266	1098	-	hypothetical protein	Class 4				Unknown, Class 3 (primary)	Hypothetical, unclassified, unknown		0		68.3502	-0.891244	8.96305e-05	0.000500975	0		1.83474	-0.891244
.	PA3081	PA3081	CDS	3456543	1368	-	conserved hypothetical protein	Class 4				Unknown, Class 3 (primary)	Hypothetical, unclassified, unknown		0		91.7508	-0.132008	0.570321	0.700133	0		1.96261	-0.132008
.	gbt	PA3082	CDS	3457969	1965	-	glycine betaine transmethylase	Class 1			Choline, betaine and methionine metabolism|PseudoCAP	Outer Membrane Vesicle, Class 1 (secondary); Outer Membrane, Class 3 (primary)	Amino acid biosynthesis and metabolism		0		157.936	-0.169407	0.39117	0.536273	0		2.19848	-0.169407
.	pepN	PA3083	CDS	3460380	2658	-	aminopeptidase N	Class 2			Metabolic pathways|KEGG|pae01100	Cytoplasmic, Class 3 (primary)	Translation, post-translational modification, degradation		0		530.874	0.589728	0.000224299	0.00112288	0		2.72499	0.589728
.	PA3084	PA3084	CDS	3463056	801	-	hypothetical protein	Class 4				Cytoplasmic, Class 3 (primary)	Hypothetical, unclassified, unknown		0		87.9093	0.446888	0.0181031	0.0488095	0		1.94403	0.446888
.	PA3085	PA3085	CDS	3463889	264	-	hypothetical protein	Class 4				Unknown, Class 3 (primary)	Hypothetical, unclassified, unknown		0		67.2928	-0.567653	0.029164	0.0721076	0		1.82797	-0.567653
.	PA3086	PA3086	CDS	3464236	861	-	hypothetical protein	Class 4				Cytoplasmic Membrane, Class 3 (primary)	Membrane proteins		0		131.178	-0.267186	0.19157	0.314772	0		2.11786	-0.267186
.	PA3087	PA3087	CDS	3465093	981	-	hypothetical protein	Class 4				Cytoplasmic, Class 3 (primary)	Hypothetical, unclassified, unknown		0		98.6005	-0.726546	0.000324888	0.00157224	0		1.99388	-0.726546
.	PA3088	PA3088	CDS	3466073	888	-	conserved hypothetical protein	Class 4		yfjB	Metabolic pathways|KEGG|pae01100	Cytoplasmic, Class 3 (primary)	Hypothetical, unclassified, unknown		0		75.5519	-0.360639	0.111772	0.208381	0		1.87825	-0.360639
.	PA3089	PA3089	CDS	3467085	966	+	hypothetical protein	Class 4				Cytoplasmic, Class 3 (primary)	Hypothetical, unclassified, unknown		0		20.4892	0.286065	0.429142	0.572944	0		1.31152	0.286065
.	PA3090	PA3090	CDS	3468108	858	+	hypothetical protein	Class 4				Cytoplasmic, Class 3 (primary)	Hypothetical, unclassified, unknown		0		36.8321	-0.46202	0.113102	0.210377	0		1.56623	-0.46202
.	PA3091	PA3091	CDS	3468988	1440	-	hypothetical protein	Class 4				Cytoplasmic, Class 3 (primary)	Hypothetical, unclassified, unknown		0		105.11	-0.823292	0.000126264	0.000678279	0		2.02165	-0.823292
.	fadH1	PA3092	CDS	3470764	2040	-	2,4-dienoyl-CoA reductase FadH1	Class 2				Cytoplasmic, Class 1 (primary); Cytoplasmic, Class 3 (primary)	Fatty acid and phospholipid metabolism		0		70.4907	0.554549	0.0338118	0.0810686	0		1.84813	0.554549
.	PA3093	PA3093	CDS	3473018	1119	+	hypothetical protein	Class 4				Unknown, Class 3 (primary)	Hypothetical, unclassified, unknown		0		225.12	-0.334153	0.0760945	0.154426	0		2.35241	-0.334153
.	PA3094	PA3094	CDS	3474133	1038	+	probable transcriptional regulator	Class 3				Cytoplasmic, Class 3 (primary)	Transcriptional regulators		0		189.995	0.437826	0.0197834	0.052638	0		2.27874	0.437826
.	xcpZ	PA3095	CDS	3475956	525	-	general secretion pathway protein M	Class 1			Bacterial secretion system|KEGG|pae03070	Cytoplasmic Membrane, Class 1 (primary); Cytoplasmic Membrane, Class 3 (primary)	Protein secretion/export apparatus		0		23.0625	-0.353278	0.341474	0.486764	0		1.36291	-0.353278
.	xcpY	PA3096	CDS	3476482	1149	-	general secretion pathway protein L	Class 1			Bacterial secretion system|KEGG|pae03070	Cytoplasmic Membrane, Class 1 (primary); Cytoplasmic Membrane, Class 3 (primary)	Protein secretion/export apparatus		0		76.4181	0.357095	0.129485	0.232301	0		1.8832	0.357095
.	xcpX	PA3097	CDS	3477627	1002	-	general secretion pathway protein K	Class 1			Bacterial secretion system|KEGG|pae03070	Cytoplasmic Membrane, Class 1 (primary); Cytoplasmic Membrane, Class 3 (primary)	Protein secretion/export apparatus		0		51.3047	0.436831	0.0603061	0.128414	0		1.71016	0.436831
.	xcpW	PA3098	CDS	3478625	714	-	general secretion pathway protein J	Class 1	PilD-dependent protein PddD	pddD	Bacterial secretion system|KEGG|pae03070	Cytoplasmic Membrane, Class 1 (primary); Cytoplasmic Membrane, Class 3 (primary)	Protein secretion/export apparatus		0		52.6393	-0.0650636	0.814586	0.880188	0		1.72131	-0.0650636
.	xcpV	PA3099	CDS	3479335	390	-	general secretion pathway protein I	Class 1	PilD-dependent protein PddC	pddC	Bacterial secretion system|KEGG|pae03070	Cytoplasmic Membrane, Class 1 (primary); Cytoplasmic Membrane, Class 3 (primary)	Protein secretion/export apparatus		0		20.2511	-0.198722	0.612067	0.730661	0		1.30645	-0.198722
.	xcpU	PA3100	CDS	3479721	519	-	General secretion pathway outer membrane protein H precursor	Class 1	PilD-dependent protein PddB	pddB	Bacterial secretion system|KEGG|pae03070	Cytoplasmic Membrane, Class 1 (primary); Cytoplasmic Membrane, Class 3 (primary)	Protein secretion/export apparatus		0		35.4177	-0.856279	0.0130182	0.0373779	0		1.54922	-0.856279
.	xcpT	PA3101	CDS	3480246	447	-	general secretion pathway protein G	Class 1	PilD-dependent protein PddA	pddA	Bacterial secretion system|KEGG|pae03070	Cytoplasmic Membrane, Class 1 (primary); Cytoplasmic Membrane, Class 3 (primary)	Protein secretion/export apparatus		0		52.1679	-0.374225	0.148974	0.259456	0		1.7174	-0.374225
.	xcpS	PA3102	CDS	3480697	1218	-	general secretion pathway protein F	Class 1			Bacterial secretion system|KEGG|pae03070	Cytoplasmic Membrane, Class 1 (primary); Cytoplasmic Membrane, Class 3 (primary)	Protein secretion/export apparatus		0		88.8961	0.0759013	0.744962	0.832112	0		1.94888	0.0759013
.	xcpR	PA3103	CDS	3481914	1509	-	general secretion pathway protein E	Class 1	type II traffic warden ATPase		Bacterial secretion system|KEGG|pae03070	Cytoplasmic Membrane, Class 1 (primary); Cytoplasmic, Class 3 (primary)	Protein secretion/export apparatus		0		110.3	0.0695781	0.737641	0.826217	0		2.04258	0.0695781
.	xcpP	PA3104	CDS	3483642	708	+	secretion protein XcpP	Class 1			Bacterial secretion system|KEGG|pae03070	Cytoplasmic Membrane, Class 1 (primary); Cytoplasmic Membrane, Class 3 (primary)	Protein secretion/export apparatus		0		129.671	-0.293361	0.193516	0.317407	0		2.11284	-0.293361
.	xcpQ	PA3105	CDS	3484354	1977	+	general secretion pathway protein D	Class 1			Bacterial secretion system|KEGG|pae03070	Outer Membrane, Class 1 (primary); Outer Membrane, Class 3 (primary)	Protein secretion/export apparatus		0		227.323	0.421015	0.0466408	0.104485	0		2.35664	0.421015
.	PA3106	PA3106	CDS	3486417	768	-	probable short-chain dehydrogenase	Class 3				Cytoplasmic, Class 2 (primary); Cytoplasmic, Class 3 (primary)	Putative enzymes		0		356.147	0.194565	0.480237	0.620609	0		2.55163	0.194565
.	metZ	PA3107	CDS	3487181	1212	-	o-succinylhomoserine sulfhydrylase	Class 1			Methionine metabolism|PseudoCAP	Cytoplasmic, Class 2 (primary); Cytoplasmic, Class 3 (primary)	Amino acid biosynthesis and metabolism		0		517.469	0.460601	0.0550284	0.119467	0		2.71388	0.460601
.	purF	PA3108	CDS	3488409	1506	-	amidophosphoribosyltransferase	Class 2	glutamine phosphoribosylpyrophosphate amidotransferase		Glutamate metabolism|PseudoCAP	Outer Membrane Vesicle, Class 1 (secondary); Cytoplasmic, Class 3 (primary)	Amino acid biosynthesis and metabolism; Nucleotide biosynthesis and metabolism		0		637.185	0.619121	0.00136489	0.00543842	0		2.80427	0.619121
.	PA3109	PA3109	CDS	3490136	543	-	hypothetical protein	Class 4		cvpA		Cytoplasmic Membrane, Class 3 (primary)	Adaptation, Protection		0		187.845	0.268626	0.240515	0.374429	0		2.2738	0.268626
.	PA3110	PA3110	CDS	3490752	660	-	hypothetical protein	Class 4				Unknown, Class 3 (primary)	Hypothetical, unclassified, unknown		0		154.538	0.0776099	0.689034	0.790539	0		2.18904	0.0776099
.	folC	PA3111	CDS	3491415	1290	-	folylpolyglutamate synthetase	Class 2	dihydrofolate synthetase		Metabolic pathways|KEGG|pae01100	Cytoplasmic, Class 3 (primary)	Biosynthesis of cofactors, prosthetic groups and carriers		0		717.387	-0.0899079	0.684893	0.787224	0		2.85575	-0.0899079
.	accD	PA3112	CDS	3492701	873	-	acetyl-CoA carboxylase beta subunit	Class 2		dedB	Fatty acid biosynthesis (path 1)|PseudoCAP	Cytoplasmic, Class 3 (primary)	Fatty acid and phospholipid metabolism		0		544.36	-0.327835	0.0724601	0.148702	0		2.73589	-0.327835
.	trpF	PA3113	CDS	3493842	636	-	N-(5'phosphoribosyl)anthranilate (PRA) isomerase	Class 1			Phenylalanine, tyrosine and tryptophan biosynthesis|PseudoCAP	Cytoplasmic, Class 3 (primary)	Amino acid biosynthesis and metabolism		0		423.824	-0.795611	0.000547465	0.00247386	0		2.62719	-0.795611
.	truA	PA3114	CDS	3494567	858	-	tRNA-pseudouridine synthase I	Class 2		hisT	Pyrimidine metabolism|PseudoCAP	Cytoplasmic, Class 3 (primary)	Translation, post-translational modification, degradation		0		167.175	-0.70309	0.000193651	0.00098801	0		2.22317	-0.70309
.	fimV	PA3115	CDS	3495446	2760	-	Motility protein FimV	Class 1	motility protein FimV			Outer Membrane Vesicle, Class 1 (secondary); Unknown, Class 3 (primary)	Membrane proteins; Motility & Attachment		0		1287.81	-0.151532	0.187029	0.309095	0		3.10985	-0.151532
.	PA3116	PA3116	CDS	3498374	1011	-	probable aspartate-semialdehyde dehydrogenase	Class 3			Metabolic pathways|KEGG|pae01100	Cytoplasmic, Class 3 (primary)	Amino acid biosynthesis and metabolism		0		402.194	0.683258	0.000124951	0.000671864	0		2.60444	0.683258
.	asd	PA3117	CDS	3499486	1113	-	aspartate semialdehyde dehydrogenase	Class 2			Glycine, serine and threonine metabolism|PseudoCAP	Cytoplasmic, Class 3 (primary)	Amino acid biosynthesis and metabolism		0		364.966	0.0252131	0.91486	0.946792	0		2.56225	0.0252131
.	leuB	PA3118	CDS	3500668	1083	-	3-isopropylmalate dehydrogenase	Class 2			Valine, leucine and isoleucine biosynthesis|PseudoCAP	Cytoplasmic, Class 2 (primary); Cytoplasmic, Class 3 (primary)	Amino acid biosynthesis and metabolism		0		72.2887	0.015547	0.953192	0.969311	0		1.85907	0.015547
.	PA3119	PA3119	CDS	3501809	564	-	conserved hypothetical protein	Class 4		yafE		Unknown, Class 3 (primary)	Hypothetical, unclassified, unknown		0		17.8242	-0.349052	0.319461	0.462353	0		1.25101	-0.349052
.	leuD	PA3120	CDS	3502642	639	-	3-isopropylmalate dehydratase small subunit	Class 2			Valine, leucine and isoleucine biosynthesis|PseudoCAP	Cytoplasmic, Class 1 (primary); Cytoplasmic, Class 3 (primary)	Amino acid biosynthesis and metabolism		0		51.5475	0.825165	0.0017371	0.00664558	0		1.71221	0.825165
.	leuC	PA3121	CDS	3503292	1425	-	3-isopropylmalate dehydratase large subunit	Class 2			Valine, leucine and isoleucine biosynthesis|PseudoCAP	Cytoplasmic, Class 3 (primary)	Amino acid biosynthesis and metabolism		0		165.085	0.318523	0.176065	0.296074	0		2.21771	0.318523
.	PA3122	PA3122	CDS	3504879	894	+	probable transcriptional regulator	Class 3		yibL		Cytoplasmic, Class 2 (primary); Cytoplasmic, Class 3 (primary)	Transcriptional regulators		0		52.2288	0.57433	0.0485453	0.108044	0		1.71791	0.57433
.	PA3123	PA3123	CDS	3505865	378	-	conserved hypothetical protein	Class 4				Cytoplasmic, Class 3 (primary)	Hypothetical, unclassified, unknown		1		34.2594	1.40526	0.000171175	0.000887537	1		1.53478		1.40526
.	PA3124	PA3124	CDS	3506322	912	-	probable transcriptional regulator	Class 3				Cytoplasmic, Class 3 (primary)	Transcriptional regulators		0		88.411	-0.0677611	0.817109	0.881233	0		1.94651	-0.0677611
.	PA3125	PA3125	CDS	3507345	1329	+	hypothetical protein	Class 4				Unknown, Class 3 (primary)	Hypothetical, unclassified, unknown		0		90.0532	1.83468	0.00310681	0.0110495	1		1.9545	1.83468
.	ibpA	PA3126	CDS	3508717	450	-	heat-shock protein IbpA	Class 2		hslT		Cytoplasmic, Class 3 (primary)	Chaperones & heat shock proteins		0		1118.2	1.63823	0.00399338	0.0135962	1		3.04852	1.63823
.	PA3127	PA3127	CDS	3509324	804	+	hypothetical protein	Class 4				Unknown, Class 3 (primary)	Hypothetical, unclassified, unknown		1		21.9577	0.669933	0.0474473	0.105987	0		1.34159		0.669933
.	PA3128	PA3128	CDS	3510144	747	+	probable short-chain dehydrogenase	Class 3		ygfF	Pentose phosphate pathway|KEGG|pae00030	Cytoplasmic, Class 2 (primary); Cytoplasmic, Class 3 (primary)	Putative enzymes		0		46.4005	0.0405727	0.870773	0.91671	0		1.66652	0.0405727
.	PA3129	PA3129	CDS	3510905	960	-	conserved hypothetical protein	Class 4		yohI		Cytoplasmic, Class 3 (primary)	Hypothetical, unclassified, unknown		0		341.829	-0.62547	4.46607e-05	0.000267601	0		2.53381	-0.62547
.	PA3130	PA3130	CDS	3511957	438	-	hypothetical protein	Class 4				Unknown, Class 3 (primary)	Hypothetical, unclassified, unknown		0		37.5116	-0.0274997	0.922416	0.952018	0		1.57417	-0.0274997
.	PA3131	PA3131	CDS	3512394	648	-	probable aldolase	Class 3	4-hydroxy-2-oxoglutarate aldolase; 2-keto-3-deoxy-6-phosphogluconate aldolase	edaB	Glyoxylate and dicarboxylate metabolism|PseudoCAP	Cytoplasmic, Class 2 (primary); Cytoplasmic, Class 3 (primary)	Central intermediary metabolism; Carbon compound catabolism		0		63.9778	-0.6734	0.00776192	0.0241207	0		1.80603	-0.6734
.	PA3132	PA3132	CDS	3513154	858	-	probable hydrolase	Class 3				Unknown, Class 3 (primary)	Putative enzymes		1		90.3898	3.19824	3.95108e-19	1.84885e-17	1		1.95612		3.19824
.	PA3133	PA3133	CDS	3514023	543	-	probable transcriptional regulator	Class 3				Cytoplasmic, Class 3 (primary)	Transcriptional regulators		0		76.0961	2.88899	1.2778e-13	3.2013e-12	1		1.88136	2.88899
	gltX	PA3134	CDS	3515416	1485	-	glutamyl-tRNA synthetase	Class 2			Aminoacyl-tRNA biosynthesis|PseudoCAP	Cytoplasmic, Class 2 (primary); Cytoplasmic, Class 3 (primary)	Translation, post-translational modification, degradation		0		578.624	0.222258	0.147347	0.257153	0		2.7624	0.222258
	PA3135	PA3135	CDS	3516938	921	-	probable transcriptional regulator	Class 3				Cytoplasmic, Class 2 (primary); Cytoplasmic, Class 3 (primary)	Transcriptional regulators		0		69.6795	-0.299409	0.206794	0.333865	0		1.84311	-0.299409
	PA3136	PA3136	CDS	3517928	1068	+	probable secretion protein	Class 3				Cytoplasmic Membrane, Class 3 (primary)	Transport of small molecules		0		25.865	0.103434	0.759738	0.841643	0		1.41271	0.103434
.	PA3137	PA3137	CDS	3519045	1500	+	probable major facilitator superfamily (MFS) transporter	Class 3	probable MFS transporter			Cytoplasmic Membrane, Class 2 (primary); Cytoplasmic Membrane, Class 3 (primary)	Membrane proteins; Transport of small molecules		0		41.4048	0.10765	0.685761	0.787838	0		1.61705	0.10765
.	uvrB	PA3138	CDS	3520548	2013	-	excinuclease ABC subunit B	Class 1			Nucleotide excision repair|KEGG|pae03420	Cytoplasmic, Class 1 (primary); Cytoplasmic, Class 3 (primary)	DNA replication, recombination, modification and repair		0		191.817	0.527303	0.00495352	0.0162958	0		2.28289	0.527303
.	PA3139	PA3139	CDS	3522748	1197	+	probable amino acid aminotransferase	Class 3		tyrB; aspC	Metabolic pathways|KEGG|pae01100	Cytoplasmic, Class 2 (primary); Cytoplasmic, Class 3 (primary)	Amino acid biosynthesis and metabolism; Putative enzymes		0		431.68	-0.308293	0.0778764	0.157213	0		2.63516	-0.308293
.	PA3140	PA3140	CDS	3524161	330	-	hypothetical protein	Class 4				Unknown, Class 3 (primary)	Hypothetical, unclassified, unknown		0		54.2927	-1.80257	3.34021e-09	4.51367e-08	1		1.73474	-1.80257
.	wbpM	PA3141	CDS	3524681	1998	-	nucleotide sugar epimerase/dehydratase WbpM	Class 1			Lipopolysaccharide biosynthesis|PseudoCAP	Outer Membrane Vesicle, Class 1 (secondary); Cytoplasmic Membrane, Class 3 (primary)	Putative enzymes; Membrane proteins; Cell wall / LPS / capsule		0		1638.17	-0.0291678	0.860571	0.911609	0		3.21436	-0.0291678
.	PA3142	PA3142	CDS	3527429	306	-	hypothetical protein	Class 4				Cytoplasmic, Class 3 (primary)	Related to phage, transposon, or plasmid		0		95.9542	-0.307334	0.162528	0.277429	0		1.98206	-0.307334
.	PA3143	PA3143	CDS	3527670	543	-	hypothetical protein	Class 4				Cytoplasmic, Class 3 (primary)	Related to phage, transposon, or plasmid		0		83.6572	-0.841773	0.000375713	0.00177867	0		1.9225	-0.841773
.	PA3144	PA3144	CDS	3528231	120	-	hypothetical protein	Class 4				Cytoplasmic, Class 3 (primary)	Related to phage, transposon, or plasmid	c	0		21.0215	-4.23005	2.56781e-14	7.05773e-13	1		1.32266		-4.23005
.	wbpL	PA3145	CDS	3528428	1020	-	glycosyltransferase WbpL	Class 1			Lipopolysaccharide biosynthesis|PseudoCAP	Cytoplasmic Membrane, Class 3 (primary)	Membrane proteins; Cell wall / LPS / capsule		0		199.839	-0.694627	0.00156464	0.00608867	0		2.30068	-0.694627
.	wbpK	PA3146	CDS	3529508	951	-	probable NAD-dependent epimerase/dehydratase WbpK	Class 3			Lipopolysaccharide biosynthesis|PseudoCAP	Cytoplasmic, Class 3 (primary)	Putative enzymes; Cell wall / LPS / capsule		0		139.563	-0.930024	0.000286859	0.00140259	0		2.14477	-0.930024
.	wbpJ	PA3147	CDS	3530467	1242	-	probable glycosyl transferase WbpJ	Class 3			Lipopolysaccharide biosynthesis|PseudoCAP	Outer Membrane Vesicle, Class 1 (secondary); Cytoplasmic Membrane, Class 3 (primary)	Putative enzymes; Cell wall / LPS / capsule		0		328.956	-0.416753	0.0936136	0.18177	0		2.51714	-0.416753
.	wbpI	PA3148	CDS	3531751	1065	-	UDP-N-acetylglucosamine 2-epimerase WbpI	Class 1			UDP-2,3-diacetamido-2,3-dideoxy-d-mannuronic acid biosynthesis pathway|PseudoCAP	Cytoplasmic, Class 3 (primary)	Putative enzymes; Cell wall / LPS / capsule	c	0		403.045	-1.62147	8.88418e-09	1.11288e-07	1		2.60535		-1.62147
.	wbpH	PA3149	CDS	3532812	1122	-	probable glycosyltransferase WbpH	Class 3			Lipopolysaccharide biosynthesis|PseudoCAP	Cytoplasmic, Class 3 (primary)	Putative enzymes; Cell wall / LPS / capsule	c	1		665.81	-2.66393	3.07677e-22	1.70791e-20	1		2.82335		-2.66393
.	wbpG	PA3150	CDS	3533948	1134	-	LPS biosynthesis protein WbpG	Class 1			Lipopolysaccharide biosynthesis|PseudoCAP	Outer Membrane Vesicle, Class 1 (secondary); Cytoplasmic, Class 3 (primary)	Cell wall / LPS / capsule	c	1		998.424	-2.42176	1.7953e-28	1.62187e-26	1		2.99932		-2.42176
.	hisF2	PA3151	CDS	3535216	756	-	imidazoleglycerol-phosphate synthase, cyclase subunit	Class 2			Histidine metabolism|PseudoCAP	Cytoplasmic, Class 2 (primary); Cytoplasmic, Class 3 (primary)	Amino acid biosynthesis and metabolism		0		169.229	-1.71246	6.57416e-06	4.74177e-05	1		2.22848	-1.71246
.	hisH2	PA3152	CDS	3535971	609	-	glutamine amidotransferase	Class 2			Histidine metabolism|PseudoCAP	Cytoplasmic, Class 3 (primary)	Amino acid biosynthesis and metabolism		0		84.9604	-1.60803	1.25352e-07	1.25841e-06	1		1.92922	-1.60803
.	wzx	PA3153	CDS	3536576	1236	-	O-antigen translocase	Class 1	O-antigen flippase	rfbX; wbpF	Lipopolysaccharide biosynthesis|PseudoCAP	Cytoplasmic Membrane, Class 3 (primary)	Transport of small molecules; Membrane proteins; Cell wall / LPS / capsule	c	1		271.208	-2.24529	2.89326e-17	1.12203e-15	1		2.4333		-2.24529
.	wzy	PA3154	CDS	3537808	1317	-	B-band O-antigen polymerase	Class 1		rfc	Lipopolysaccharide biosynthesis|PseudoCAP	Cytoplasmic Membrane, Class 1 (primary); Cytoplasmic Membrane, Class 3 (primary)	Membrane proteins; Cell wall / LPS / capsule	c	1		325.447	-1.90201	2.80017e-15	8.2576e-14	1		2.51248		-1.90201
.	wbpE	PA3155	CDS	3539128	1080	-	UDP-2-acetamido-2-dideoxy-d-ribo-hex-3-uluronic acid transaminase, wbpE	Class 1			UDP-2,3-diacetamido-2,3-dideoxy-d-mannuronic acid biosynthesis pathway|PseudoCAP	Cytoplasmic, Class 3 (primary)	Putative enzymes; Cell wall / LPS / capsule	c	1		648.965	-1.58721	6.91035e-17	2.54068e-15	1		2.81222		-1.58721
.	wbpD	PA3156	CDS	3540210	576	-	UDP-2-acetamido-3-amino-2,3-dideoxy-d-glucuronic acid N-acetyltransferase, WbpD	Class 1			UDP-2,3-diacetamido-2,3-dideoxy-d-mannuronic acid biosynthesis pathway|PseudoCAP	Cytoplasmic, Class 1 (primary); Cytoplasmic, Class 3 (primary)	Putative enzymes; Cell wall / LPS / capsule	c	1		412.672	-1.36915	8.90283e-10	1.32304e-08	1		2.6156		-1.36915
.	PA3157	PA3157	CDS	3540782	1890	-	probable acetyltransferase	Class 3		wbpC	Lipopolysaccharide biosynthesis|PseudoCAP	Cytoplasmic Membrane, Class 3 (primary)	Putative enzymes; Cell wall / LPS / capsule	c	1		639.89	-1.47532	2.27825e-13	5.46587e-12	1		2.80611		-1.47532
.	wbpB	PA3158	CDS	3542740	951	-	UDP-2-acetamido-2-deoxy-d-glucuronic acid 3-dehydrogenase, WbpB	Class 1	UDP-2-acetamido-2-deoxy-d-glucuronic acid 3-dehydrogenase, WbpB		UDP-2,3-diacetamido-2,3-dideoxy-d-mannuronic acid biosynthesis pathway|PseudoCAP	Cytoplasmic, Class 3 (primary)	Putative enzymes; Cell wall / LPS / capsule		0		534.111	-0.547412	0.0036238	0.0125646	0		2.72763	-0.547412
.	wbpA	PA3159	CDS	3543764	1311	-	UDP-N-acetyl-d-glucosamine 6-Dehydrogenase	Class 1			UDP-2,3-diacetamido-2,3-dideoxy-d-mannuronic acid biosynthesis pathway|PseudoCAP	Outer Membrane Vesicle, Class 1 (secondary); Cytoplasmic, Class 3 (primary)	Putative enzymes; Cell wall / LPS / capsule		0		1643.88	0.502516	0.0224589	0.0583313	0		3.21587	0.502516
.	wzz	PA3160	CDS	3545881	1047	-	O-antigen chain length regulator	Class 1	O-antigen chain length regulator Rol; Wzz	rol; cld	Lipopolysaccharide biosynthesis|PseudoCAP	Outer Membrane Vesicle, Class 1 (secondary); Cytoplasmic Membrane, Class 3 (primary)	Cell wall / LPS / capsule		0		1092.96	0.821908	0.00625655	0.0199351	0		3.0386	0.821908
.	himD	PA3161	CDS	3547689	285	-	integration host factor beta subunit	Class 1				Cytoplasmic, Class 3 (primary)	Translation, post-translational modification, degradation; Transcription, RNA processing and degradation; DNA replication, recombination, modification and repair		0		138.19	-0.370147	0.0756976	0.153841	0		2.14048	-0.370147
.	rpsA	PA3162	CDS	3548110	1680	-	30S ribosomal protein S1	Class 2			Ribosome|KEGG|pae03010	Cytoplasmic, Class 1 (primary); Outer Membrane Vesicle, Class 1 (secondary); Periplasmic, Class 1 (primary); Cytoplasmic, Class 3 (primary)	Translation, post-translational modification, degradation		0		21673.3	-0.153118	0.346619	0.492647	0		4.33593	-0.153118
.	cmk	PA3163	CDS	3550057	690	-	cytidylate kinase	Class 2	cytidine monophosphate kinase		Pyrimidine metabolism|PseudoCAP	Cytoplasmic, Class 3 (primary)	Nucleotide biosynthesis and metabolism		0		214.527	-0.189384	0.346808	0.492755	0		2.33148	-0.189384
.	hisC2	PA3165	CDS	3552979	1110	-	histidinol-phosphate aminotransferase	Class 2	imidazole acetol-phosphate transaminase		Histidine metabolism|PseudoCAP	Cytoplasmic, Class 3 (primary)	Amino acid biosynthesis and metabolism		0		391.553	0.222302	0.287721	0.427019	0		2.59279	0.222302
.	pheA	PA3166	CDS	3554157	1098	-	chorismate mutase	Class 2	prephenate dehydratase		Phenylalanine, tyrosine and tryptophan biosynthesis|PseudoCAP	Cytoplasmic, Class 2 (primary); Cytoplasmic, Class 3 (primary)	Amino acid biosynthesis and metabolism		0		318.389	0.339246	0.10005	0.191833	0		2.50296	0.339246
.	serC	PA3167	CDS	3555254	1086	-	3-phosphoserine aminotransferase	Class 2			Glycine, serine and threonine metabolism|PseudoCAP	Cytoplasmic, Class 2 (primary); Cytoplasmic, Class 3 (primary)	Amino acid biosynthesis and metabolism; Biosynthesis of cofactors, prosthetic groups and carriers		0		438.842	0.704037	2.24991e-06	1.79929e-05	0		2.64231	0.704037
.	gyrA	PA3168	CDS	3556427	2772	-	DNA gyrase subunit A	Class 1	DNA topoisomerase			Cytoplasmic, Class 3 (primary)	DNA replication, recombination, modification and repair		0		2220.56	0.856915	1.46788e-07	1.44793e-06	0		3.34646	0.856915
.	PA3169	PA3169	CDS	3559435	1077	-	5-methylthioribose-1-phosphate isomerase MtnA	Class 2	probable initiation factor 2 subunit (class 3)		Metabolic pathways|KEGG|pae01100	Cytoplasmic, Class 3 (primary)	Translation, post-translational modification, degradation		0		147.978	0.15429	0.562971	0.694151	0		2.1702	0.15429
.	PA3170	PA3170	CDS	3560621	1335	+	conserved hypothetical protein	Class 4				Cytoplasmic, Class 1 (primary); Cytoplasmic, Class 3 (primary)	Hypothetical, unclassified, unknown		0		139.73	0.632644	0.000790764	0.00338933	0		2.14529	0.632644
.	ubiG	PA3171	CDS	3562106	699	+	3-demethylubiquinone-9 3-methyltransferase	Class 2			Ubiquinone biosynthesis|PseudoCAP	Cytoplasmic, Class 1 (primary); Cytoplasmic, Class 3 (primary)	Energy metabolism; Biosynthesis of cofactors, prosthetic groups and carriers		0		190.825	-0.0367186	0.822631	0.883684	0		2.28064	-0.0367186
.	PA3172	PA3172	CDS	3562801	681	+	probable hydrolase	Class 3			Metabolic pathways|KEGG|pae01100	Cytoplasmic, Class 3 (primary)	Putative enzymes		1		51.792	0.990644	0.000165691	0.000862265	0		1.71426		0.990644
.	PA3173	PA3173	CDS	3563546	741	+	probable short-chain dehydrogenase	Class 3		yciK		Cytoplasmic, Class 3 (primary)	Putative enzymes		0		99.2576	0.400388	0.0716525	0.147419	0		1.99676	0.400388
.	PA3174	PA3174	CDS	3564445	729	+	probable transcriptional regulator	Class 3				Cytoplasmic, Class 3 (primary)	Transcriptional regulators		0		11.0246	1.65105	0.000146436	0.000772713	1		1.04236	1.65105
.	PA3175	PA3175	CDS	3565189	936	+	probable arginase family protein	Class 3			Metabolic pathways|KEGG|pae01100	Cytoplasmic, Class 3 (primary)	Amino acid biosynthesis and metabolism		0		10.3449	1.54947	0.000671866	0.00294435	1		1.01472	1.54947
.	gltS	PA3176	CDS	3566163	1215	+	glutamate/sodium ion symporter, GltS	Class 1			Glutamate metabolism|PseudoCAP	Cytoplasmic Membrane, Class 2 (primary); Cytoplasmic Membrane, Class 3 (primary)	Transport of small molecules		0		15.7022	0.49007	0.305234	0.446803	0		1.19596	0.49007
.	PA3177	PA3177	CDS	3567606	924	+	hypothetical protein	Class 4				Cytoplasmic, Class 3 (primary)	Hypothetical, unclassified, unknown		0		111.977	0.663399	0.00168856	0.0064994	0		2.04913	0.663399
	PA3178	PA3178	CDS	3568636	378	-	hypothetical protein	Class 4				Unknown, Class 3 (primary)	Hypothetical, unclassified, unknown		0		32.0705	-0.513728	0.0990993	0.190203	0		1.50611	-0.513728
	PA3179	PA3179	CDS	3569106	1161	-	conserved hypothetical protein	Class 4		yciL		Cytoplasmic, Class 3 (primary)	Hypothetical, unclassified, unknown		0		581.663	-0.314399	0.0458997	0.103061	0		2.76467	-0.314399
.	PA3180	PA3180	CDS	3570414	438	+	hypothetical protein	Class 4				Unknown, Class 3 (primary)	Hypothetical, unclassified, unknown		0		19.5482	0.684639	0.0570248	0.122833	0		1.29111	0.684639
.	PA3181	PA3181	CDS	3570941	663	-	2-keto-3-deoxy-6-phosphogluconate aldolase	Class 2	KDPG-aldolase	edaA	Pentose and glucuronate interconversions|PseudoCAP	Cytoplasmic, Class 2 (primary); Cytoplasmic, Class 3 (primary)	Central intermediary metabolism; Carbon compound catabolism		0		188.464	-0.103318	0.750842	0.835056	0		2.27523	-0.103318
.	pgl	PA3182	CDS	3571621	717	-	6-phosphogluconolactonase	Class 1			Metabolic pathways|KEGG|pae01100	Unknown, Class 3 (primary)	Central intermediary metabolism	c	1		113.772	0.526042	0.125033	0.226323	0		2.05604		0.526042
.	zwf	PA3183	CDS	3572324	1470	-	glucose-6-phosphate 1-dehydrogenase	Class 1	G6PD		Pentose phosphate cycle|PseudoCAP	Cytoplasmic, Class 3 (primary)	Energy metabolism; Carbon compound catabolism		0		646.993	0.310901	0.300081	0.441429	0		2.8109	0.310901
.	PA3184	PA3184	CDS	3573980	858	+	probable transcriptional regulator	Class 3		hexR		Cytoplasmic, Class 3 (primary)	Carbon compound catabolism; Transcriptional regulators		0		144.934	0.27885	0.102495	0.195265	0		2.16117	0.27885
.	PA3185	PA3185	CDS	3574846	852	-	hypothetical protein	Class 4				Unknown, Class 3 (primary)	Hypothetical, unclassified, unknown		0		393.977	-0.490772	0.00563267	0.0181515	0		2.59547	-0.490772
.	oprB	PA3186	CDS	3575912	1365	-	Glucose/carbohydrate outer membrane porin OprB precursor	Class 1	D1; carbohydrate-selective porin OprB			Outer Membrane, Class 1 (primary); Outer Membrane Vesicle, Class 1 (secondary); Outer Membrane, Class 3 (primary)	Transport of small molecules		0		137.794	0.31146	0.426564	0.570808	0		2.13923	0.31146
	PA3187	PA3187	CDS	3577320	1161	-	probable ATP-binding component of ABC transporter	Class 3		gltK		Outer Membrane Vesicle, Class 1 (secondary); Cytoplasmic Membrane, Class 2 (primary); Cytoplasmic Membrane, Class 3 (primary)	Transport of small molecules		0		84.5355	-0.0823803	0.810558	0.877504	0		1.92704	-0.0823803
.	PA3188	PA3188	CDS	3578513	846	-	probable permease of ABC sugar transporter	Class 3		gltG		Cytoplasmic Membrane, Class 3 (primary)	Transport of small molecules		0		41.0506	-0.622466	0.116323	0.214745	0		1.61332	-0.622466
.	PA3189	PA3189	CDS	3579351	933	-	probable permease of ABC sugar transporter	Class 3		gltF		Cytoplasmic Membrane, Class 2 (primary); Cytoplasmic Membrane, Class 3 (primary)	Transport of small molecules		0		37.6403	-0.64434	0.0814747	0.163007	0		1.57565	-0.64434
.	PA3190	PA3190	CDS	3580384	1263	-	probable binding protein component of ABC sugar transporter	Class 3		gltB		Periplasmic, Class 3 (primary)	Transport of small molecules		0		243.586	-1.07306	0.000112041	0.000611151	0		2.38665	-1.07306
.	PA3191	PA3191	CDS	3582171	1422	-	glucose transport sensor, GtrS	Class 1			Two-component System|PseudoCAP	Cytoplasmic Membrane, Class 3 (primary)	Two-component regulatory systems		0		88.7386	0.703381	0.0390405	0.0907047	0		1.94811	0.703381
.	gltR	PA3192	CDS	3583616	729	-	two-component response regulator GltR	Class 1	Transcriptional regulator GltR		Two-component System|PseudoCAP	Cytoplasmic, Class 2 (primary); Cytoplasmic, Class 3 (primary)	Transcriptional regulators; Two-component regulatory systems		0		129.048	0.104618	0.751406	0.835519	0		2.11075	0.104618
.	glk	PA3193	CDS	3584379	996	-	glucokinase	Class 2			Galactose metabolism|PseudoCAP	Cytoplasmic, Class 2 (primary); Cytoplasmic, Class 3 (primary)	Energy metabolism; Carbon compound catabolism		0		281.936	-0.459959	0.0740292	0.151374	0		2.45015	-0.459959
.	edd	PA3194	CDS	3585477	1827	-	phosphogluconate dehydratase	Class 1	6-phosphogluconate dehydratase		Pentose phosphate cycle|PseudoCAP	Cytoplasmic, Class 3 (primary)	Energy metabolism; Carbon compound catabolism		0		479.076	0.582984	0.0653894	0.13687	0		2.6804	0.582984
.	gapA	PA3195	CDS	3587433	1005	+	glyceraldehyde 3-phosphate dehydrogenase	Class 1	GAPDH; NAD-dependent glyceraldehyde-3-phosphate dehydrogenase		Glycolysis / Gluconeogenesis|PseudoCAP	Cytoplasmic, Class 2 (primary); Cytoplasmic, Class 3 (primary)	Energy metabolism; Carbon compound catabolism		0		169.604	1.06233	3.27852e-05	0.000202874	0		2.22944	1.06233
.	PA3196	PA3196	CDS	3588741	531	-	hypothetical protein	Class 4				Unknown, Class 3 (primary)	Hypothetical, unclassified, unknown		0		62.7147	0.302114	0.229963	0.361982	0		1.79737	0.302114
.	PA3197	PA3197	CDS	3589352	999	-	hypothetical protein	Class 4				Cytoplasmic, Class 3 (primary)	Hypothetical, unclassified, unknown		0		89.5885	-0.636876	0.00421982	0.0142388	0		1.95225	-0.636876
.	PA3198	PA3198	CDS	3590490	753	-	conserved hypothetical protein	Class 4		ypuG		Cytoplasmic, Class 3 (primary)	Hypothetical, unclassified, unknown		0		48.3191	-0.0671133	0.789503	0.863349	0		1.68412	-0.0671133
.	PA3199	PA3199	CDS	3591415	630	-	conserved hypothetical protein	Class 4		yciO		Cytoplasmic, Class 3 (primary)	Hypothetical, unclassified, unknown		0		45.0746	-0.122885	0.641934	0.755483	0		1.65393	-0.122885
.	PA3200	PA3200	CDS	3592041	888	-	conserved hypothetical protein	Class 4		yciV		Cytoplasmic, Class 3 (primary)	Hypothetical, unclassified, unknown		0		114.267	-0.253297	0.217177	0.346773	0		2.05792	-0.253297
.	PA3201	PA3201	CDS	3593144	588	+	conserved hypothetical protein	Class 4		yciB		Cytoplasmic Membrane, Class 3 (primary)	Membrane proteins		0		229.36	0.0100758	0.968014	0.980482	0		2.36052	0.0100758
.	PA3202	PA3202	CDS	3593733	300	+	conserved hypothetical protein	Class 4		yciI		Unknown, Class 3 (primary)	Hypothetical, unclassified, unknown		0		135.132	-1.25933	9.2628e-09	1.1552e-07	0		2.13076	-1.25933
.	PA3203	PA3203	CDS	3594208	363	+	hypothetical protein	Class 4				Cytoplasmic Membrane, Class 3 (primary)	Hypothetical, unclassified, unknown		0		114.656	-0.874649	0.000657468	0.00289695	0		2.0594	-0.874649
.	PA3204	PA3204	CDS	3594581	678	+	probable two-component response regulator	Class 3			Two-component System|PseudoCAP	Cytoplasmic, Class 2 (primary); Cytoplasmic, Class 3 (primary)	Transcriptional regulators; Two-component regulatory systems		0		70.9836	0.0326161	0.897483	0.934968	0		1.85116	0.0326161
.	PA3205	PA3205	CDS	3595387	441	+	hypothetical protein	Class 4				Unknown, Class 3 (primary)	Hypothetical, unclassified, unknown		0		28.6835	-0.245202	0.46991	0.610657	0		1.45763	-0.245202
.	PA3206	PA3206	CDS	3595942	1338	+	probable two-component sensor	Class 3			Two-component System|PseudoCAP	Cytoplasmic Membrane, Class 3 (primary)	Two-component regulatory systems		0		49.7431	-0.207576	0.459004	0.600759	0		1.69673	-0.207576
.	PA3207	PA3207	CDS	3597319	480	+	hypothetical protein	Class 4				Cytoplasmic Membrane, Class 3 (primary)	Hypothetical, unclassified, unknown		0		51.3842	-1.49249	1.20075e-05	8.17531e-05	1		1.71083	-1.49249
.	PA3208	PA3208	CDS	3597779	561	-	conserved hypothetical protein	Class 4		ydjA		Cytoplasmic Membrane, Class 3 (primary)	Hypothetical, unclassified, unknown		0		86.7567	-0.605277	0.0153503	0.0429123	0		1.9383	-0.605277
.	PA3209	PA3209	CDS	3598404	372	-	conserved hypothetical protein	Class 4		ykgJ		Unknown, Class 3 (primary)	Hypothetical, unclassified, unknown		0		98.6218	0.29307	0.387837	0.533382	0		1.99397	0.29307
.	trkH	PA3210	CDS	3598933	1455	+	potassium uptake protein TrkH	Class 2				Cytoplasmic Membrane, Class 2 (primary); Cytoplasmic Membrane, Class 3 (primary)	Membrane proteins; Transport of small molecules		0		126.744	0.681318	0.00236177	0.00869463	0		2.10293	0.681318
.	PA3211	PA3211	CDS	3600454	1146	+	probable permease of ABC transporter	Class 3				Cytoplasmic Membrane, Class 3 (primary)	Membrane proteins; Transport of small molecules		0		162.39	0.0439962	0.819383	0.882509	0		2.21056	0.0439962
.	PA3212	PA3212	CDS	3601596	795	+	probable ATP-binding component of ABC transporter	Class 3				Cytoplasmic Membrane, Class 2 (primary); Cytoplasmic Membrane, Class 3 (primary)	Transport of small molecules		0		91.5146	-0.523118	0.0123994	0.0359473	0		1.96149	-0.523118
.	PA3213	PA3213	CDS	3602392	939	+	hypothetical protein	Class 4				Cytoplasmic Membrane, Class 3 (primary)	Hypothetical, unclassified, unknown		0		136.512	0.0768501	0.695565	0.795774	0		2.13517	0.0768501
.	PA3214	PA3214	CDS	3603327	645	+	hypothetical protein	Class 4				Unknown, Class 3 (primary)	Hypothetical, unclassified, unknown		0		74.1361	-0.635527	0.00930696	0.0281496	0		1.87003	-0.635527
.	PA3215	PA3215	CDS	3603994	1014	-	probable transcriptional regulator	Class 3				Cytoplasmic, Class 3 (primary)	Transcriptional regulators		0		133.118	-0.58939	0.00174625	0.00666707	0		2.12424	-0.58939
.	PA3216	PA3216	CDS	3605150	318	+	hypothetical protein	Class 4				Cytoplasmic Membrane, Class 3 (primary)	Membrane proteins		0		6.14029	-0.121524	0.834017	0.890646	0		0.788189	-0.121524
.	cyaB	PA3217	CDS	3605684	1392	+	CyaB	Class 1	adenylate cyclase		Type III secretion|PseudoCAP	Cytoplasmic Membrane, Class 3 (primary)	Putative enzymes; Adaptation, Protection		0		128.015	-0.331614	0.261145	0.397261	0		2.10726	-0.331614
.	PA3218	PA3218	CDS	3607617	474	+	hypothetical protein	Class 4				Cytoplasmic, Class 3 (primary)	Hypothetical, unclassified, unknown		0		4.56626	0.881734	0.143655	0.252054	0		0.659561	0.881734
.	PA3219	PA3219	CDS	3608117	813	-	hypothetical protein	Class 4				Cytoplasmic, Class 3 (primary)	Hypothetical, unclassified, unknown		0		7.42478	0.871651	0.107673	0.20281	0		0.870683	0.871651
.	PA3220	PA3220	CDS	3609076	765	+	probable transcriptional regulator	Class 3				Cytoplasmic, Class 3 (primary)	Transcriptional regulators		0		31.7856	-0.0485334	0.863365	0.912576	0		1.50223	-0.0485334
.	csaA	PA3221	CDS	3609905	336	+	CsaA protein	Class 2				Cytoplasmic, Class 3 (primary)	Protein secretion/export apparatus; Chaperones & heat shock proteins		0		16.7216	0.161264	0.668514	0.773755	0		1.22328	0.161264
.	PA3222	PA3222	CDS	3610250	900	+	hypothetical protein	Class 4				Cytoplasmic Membrane, Class 3 (primary)	Membrane proteins		0		21.9442	0.484043	0.168655	0.286095	0		1.34132	0.484043
.	azoR3	PA3223	CDS	3611254	642	-	AzoR3, azoreductase 3	Class 1				Cytoplasmic, Class 3 (primary)	Fatty acid and phospholipid metabolism		0		10.9308	0.204684	0.648327	0.759377	0		1.03865	0.204684
.	PA3224	PA3224	CDS	3612042	318	-	hypothetical protein	Class 4				Unknown, Class 3 (primary)	Hypothetical, unclassified, unknown		0		53.3578	-0.474625	0.049814	0.110149	0		1.7272	-0.474625
.	PA3225	PA3225	CDS	3612559	930	+	probable transcriptional regulator	Class 3				Cytoplasmic, Class 3 (primary)	Transcriptional regulators		0		59.0558	0.274733	0.262724	0.399448	0		1.77126	0.274733
.	PA3226	PA3226	CDS	3613495	828	+	probable hydrolase	Class 3				Cytoplasmic, Class 3 (primary)	Putative enzymes		0		43.2662	0.272483	0.339164	0.483836	0		1.63615	0.272483
.	ppiA	PA3227	CDS	3614304	564	+	peptidyl-prolyl cis-trans isomerase A	Class 2	Rotamase A, PPIase A; Cyclophilin A	cypH		Periplasmic, Class 1 (primary)	Translation, post-translational modification, degradation; Chaperones & heat shock proteins		0		83.2566	-0.541144	0.0201518	0.0533009	0		1.92042	-0.541144
.	PA3228	PA3228	CDS	3614930	1833	+	probable ATP-binding/permease fusion ABC transporter	Class 3				Cytoplasmic Membrane, Class 2 (primary); Cytoplasmic Membrane, Class 3 (primary)	Membrane proteins; Transport of small molecules		0		155.361	0.545507	0.00512916	0.0167385	0		2.19134	0.545507
.	PA3229	PA3229	CDS	3617044	267	+	hypothetical protein	Class 4				Unknown, Class 3 (primary)	Hypothetical, unclassified, unknown		0		10.6474	-0.0610376	0.889916	0.929821	0		1.02724	-0.0610376
.	PA3230	PA3230	CDS	3617343	1125	-	conserved hypothetical protein	Class 4				Cytoplasmic, Class 1 (primary); Cytoplasmic, Class 3 (primary)	Hypothetical, unclassified, unknown		0		70.9499	0.11169	0.663215	0.770124	0		1.85095	0.11169
.	PA3231	PA3231	CDS	3618726	159	-	hypothetical protein	Class 4				Cytoplasmic Membrane, Class 3 (primary)	Membrane proteins		0		2.69611	-0.733455	0.319775	0.462469	0		0.430738	-0.733455
.	PA3232	PA3232	CDS	3618993	627	-	probable nuclease	Class 3			Homologous recombination|KEGG|pae03440	Cytoplasmic, Class 3 (primary)	Putative enzymes		0		21.841	0.190481	0.591732	0.716406	0		1.33927	0.190481
.	PA3233	PA3233	CDS	3619616	1800	-	hypothetical protein	Class 4				Cytoplasmic, Class 3 (primary)	Hypothetical, unclassified, unknown		0		55.0685	0.425288	0.145537	0.254723	0		1.7409	0.425288
.	PA3234	PA3234	CDS	3621505	1656	-	probable sodium:solute symporter	Class 3		yjcG		Cytoplasmic Membrane, Class 2 (primary); Cytoplasmic Membrane, Class 3 (primary)	Membrane proteins; Transport of small molecules		0		137.241	1.08623	9.43749e-06	6.57258e-05	0		2.13748	1.08623
.	PA3235	PA3235	CDS	3623157	312	-	conserved hypothetical protein	Class 4		yjcH		Cytoplasmic Membrane, Class 3 (primary)	Membrane proteins		0		48.4138	-1.0247	0.00851125	0.0260947	0		1.68497	-1.0247
.	PA3236	PA3236	CDS	3623686	858	-	BetX	Class 1	betaine-specific binding protein		ABC transporters|KEGG|pae02010	Unknown, Class 3 (primary)	Adaptation, Protection; Transport of small molecules		0		19.4174	-0.0949015	0.801728	0.87085	0		1.28819	-0.0949015
.	PA3237	PA3237	CDS	3624837	222	+	hypothetical protein	Class 4				Cytoplasmic Membrane, Class 3 (primary)	Hypothetical, unclassified, unknown		0		5.34219	-1.15609	0.0456333	0.102571	0		0.72772	-1.15609
.	PA3238	PA3238	CDS	3625201	1362	+	hypothetical protein	Class 4				Unknown, Class 3 (primary)	Hypothetical, unclassified, unknown		0		113.695	1.10596	8.61526e-06	6.08224e-05	0		2.05574	1.10596
.	PA3239	PA3239	CDS	3626566	804	+	conserved hypothetical protein	Class 4				Outer Membrane, Class 3 (primary)	Hypothetical, unclassified, unknown		0		78.8184	1.03798	8.2968e-06	5.88677e-05	0		1.89663	1.03798
.	PA3240	PA3240	CDS	3627509	858	+	conserved hypothetical protein	Class 4				Cytoplasmic, Class 3 (primary)	Hypothetical, unclassified, unknown		0		64.732	0.996404	0.000110354	0.000602578	0		1.81112	0.996404
.	PA3241	PA3241	CDS	3628430	1170	-	hypothetical protein	Class 4				Unknown, Class 3 (primary)	Hypothetical, unclassified, unknown		0		76.355	-0.309103	0.150794	0.261821	0		1.88284	-0.309103
.	PA3242	PA3242	CDS	3629667	939	-	probable lauroyl acyltransferase	Class 3		htrB	Lipopolysaccharide biosynthesis|PseudoCAP	Cytoplasmic Membrane, Class 2 (primary); Cytoplasmic Membrane, Class 3 (primary)	Cell wall / LPS / capsule		0		204.106	0.261115	0.331758	0.476151	0		2.30986	0.261115
.	minC	PA3243	CDS	3630765	792	+	cell division inhibitor MinC	Class 2				Cytoplasmic, Class 3 (primary)	Cell division		0		139.813	-0.0934881	0.65541	0.763907	0		2.14555	-0.0934881
.	minD	PA3244	CDS	3631618	816	+	cell division inhibitor MinD	Class 2				Cytoplasmic Membrane, Class 2 (primary); Cytoplasmic, Class 3 (primary)	Cell division		0		742.007	-0.664127	7.31185e-05	0.000420301	0		2.87041	-0.664127
.	minE	PA3245	CDS	3632430	255	+	cell division topological specificity factor MinE	Class 2				Cytoplasmic, Class 3 (primary)	Cell division	c	1		668.39	-1.84826	1.49791e-13	3.70358e-12	1		2.82503		-1.84826
.	rluA	PA3246	CDS	3632788	636	+	pseudouridine synthase RluA	Class 2		yabO		Cytoplasmic, Class 3 (primary)	Transcription, RNA processing and degradation		0		40.3963	0.271653	0.354237	0.50078	0		1.60634	0.271653
.	PA3247	PA3247	CDS	3633592	1290	+	hypothetical protein	Class 4				Cytoplasmic, Class 3 (primary)	Hypothetical, unclassified, unknown		0		191.248	0.364568	0.0589922	0.126112	0		2.2816	0.364568
.	PA3248	PA3248	CDS	3634924	552	-	hypothetical protein	Class 4				Cytoplasmic, Class 2 (primary); Cytoplasmic, Class 3 (primary)	Hypothetical, unclassified, unknown		0		45.5249	0.0162466	0.945446	0.965462	0		1.65825	0.0162466
.	PA3249	PA3249	CDS	3635541	717	-	probable transcriptional regulator	Class 3				Cytoplasmic, Class 3 (primary)	Transcriptional regulators		0		22.4692	0.405123	0.225872	0.357931	0		1.35159	0.405123
.	PA3250	PA3250	CDS	3636621	1059	+	hypothetical protein	Class 4				Unknown, Class 3 (primary)	Hypothetical, unclassified, unknown		0		22.1093	1.19651	0.00307518	0.0109784	0		1.34458	1.19651
.	PA3251	PA3251	CDS	3637734	810	+	hypothetical protein	Class 4				Unknown, Class 3 (primary)	Hypothetical, unclassified, unknown		0		6.2404	0.624	0.228716	0.360521	0		0.795213	0.624
.	PA3252	PA3252	CDS	3638540	840	+	probable permease of ABC transporter	Class 3				Cytoplasmic Membrane, Class 3 (primary)	Membrane proteins; Transport of small molecules		0		10.8047	1.20817	0.00945354	0.0284712	0		1.03361	1.20817
