## Supplementary tables S1 - S6 for "Integrative omics analysis of *Pseudomonas aeruginosa* virus PA5oct highlights the molecular complexity of jumbo phages" (part 2 of 2)

### Sheet: S6-DGEHost (continued)
Gene Features Differentially expressed by PA5oct
.	PA3253	PA3253	CDS	3639366	798	+	probable permease of ABC transporter	Class 3				Cytoplasmic Membrane, Class 3 (primary)	Membrane proteins; Transport of small molecules		0		11.3644	0.959026	0.0266833	0.0670279	0		1.05555	0.959026
.	PA3254	PA3254	CDS	3640166	996	+	probable ATP-binding component of ABC transporter	Class 3				Cytoplasmic Membrane, Class 2 (primary); Cytoplasmic Membrane, Class 3 (primary)	Transport of small molecules		0		22.3851	0.111856	0.741262	0.82896	0		1.34996	0.111856
.	PA3255	PA3255	CDS	3641233	579	+	hypothetical protein	Class 4				Cytoplasmic, Class 1 (primary); Cytoplasmic, Class 3 (primary)	Hypothetical, unclassified, unknown		0		63.2661	0.00149114	0.994562	0.996851	0		1.80117	0.00149114
.	PA3256	PA3256	CDS	3641872	963	-	probable oxidoreductase	Class 3				Cytoplasmic Membrane, Class 3 (primary)	Putative enzymes		0		119.339	0.256357	0.253986	0.389068	0		2.07678	0.256357
.	prc	PA3257	CDS	3642964	2097	+	periplasmic tail-specific protease	Class 2		tsp		Cytoplasmic Membrane, Class 3 (primary)	Translation, post-translational modification, degradation		0		792.679	0.424486	0.040947	0.0940153	0		2.8991	0.424486
.	PA3258	PA3258	CDS	3645099	1806	+	hypothetical protein	Class 4				Cytoplasmic Membrane, Class 3 (primary)	Hypothetical, unclassified, unknown		0		85.4145	0.455763	0.0311602	0.0758182	0		1.93153	0.455763
.	PA3259	PA3259	CDS	3646918	480	-	hypothetical protein	Class 4				Unknown, Class 3 (primary)	Hypothetical, unclassified, unknown		0		47.2124	-0.169492	0.547336	0.680354	0		1.67406	-0.169492
.	PA3260	PA3260	CDS	3647755	312	-	probable transcriptional regulator	Class 3				Unknown, Class 3 (primary)	Transcriptional regulators		0		23.9038	-0.557721	0.133534	0.238132	0		1.37847	-0.557721
.	PA3261	PA3261	CDS	3648170	747	+	hypothetical protein	Class 4				Unknown (This protein may have multiple localization sites), Class 3 (primary); Unknown (This protein may have multiple localization sites), Class 3 (primary)	Hypothetical, unclassified, unknown		0		106.359	0.269939	0.206304	0.33336	0		2.02677	0.269939
.	PA3262	PA3262	CDS	3649705	762	-	probable peptidyl-prolyl cis-trans isomerase, FkbP-type	Class 3				Outer Membrane Vesicle, Class 1 (secondary); Outer Membrane, Class 2 (primary); Cytoplasmic, Class 3 (primary)	Translation, post-translational modification, degradation; Chaperones & heat shock proteins		0		854.341	-0.360112	0.0948452	0.18372	0		2.93163	-0.360112
.	PA3263	PA3263	CDS	3651056	921	+	conserved hypothetical protein	Class 4		yaiD		Cytoplasmic, Class 1 (primary); Periplasmic, Class 1 (primary); Cytoplasmic, Class 3 (primary)	Hypothetical, unclassified, unknown		0		241.075	0.255597	0.242124	0.375753	0		2.38215	0.255597
.	PA3264	PA3264	CDS	3652063	936	+	probable transporter	Class 3		yocS		Cytoplasmic Membrane, Class 3 (primary)	Membrane proteins; Transport of small molecules		0		42.9359	-0.116937	0.676045	0.780062	0		1.63282	-0.116937
.	PA3265	PA3265	CDS	3653138	315	+	probable transporter	Class 3				Cytoplasmic Membrane, Class 3 (primary)	Membrane proteins; Transport of small molecules	c	1		36.6583	-1.34657	4.47996e-06	3.36413e-05	1		1.56417		-1.34657
.	capB	PA3266	CDS	3653667	210	+	cold acclimation protein B	Class 2		cspA		Cytoplasmic, Class 2 (primary); Cytoplasmic, Class 3 (primary)	Transcriptional regulators; Adaptation, Protection	c	1		3151.86	-1.19318	0.000813708	0.00346929	0		3.49857		-1.19318
.	PA3267	PA3267	CDS	3653937	1875	-	hypothetical protein	Class 4				Cytoplasmic Membrane, Class 3 (primary)	Membrane proteins		0		289.12	0.0337067	0.887435	0.928125	0		2.46108	0.0337067
.	PA3268	PA3268	CDS	3655986	2166	-	probable TonB-dependent receptor	Class 3				Outer Membrane Vesicle, Class 1 (secondary); Outer Membrane, Class 2 (primary); Outer Membrane, Class 3 (primary)	Membrane proteins; Transport of small molecules		0		97.8032	-1.25249	1.36246e-07	1.35576e-06	0		1.99035	-1.25249
.	PA3269	PA3269	CDS	3658248	855	-	probable transcriptional regulator	Class 3				Cytoplasmic, Class 3 (primary)	Transcriptional regulators		0		61.4502	-0.99796	0.000514508	0.00234176	0		1.78852	-0.99796
.	PA3270	PA3270	CDS	3659169	588	-	hypothetical protein	Class 4				Unknown, Class 3 (primary)	Hypothetical, unclassified, unknown		1		248.115	-1.4241	1.9301e-13	4.6503e-12	1		2.39465		-1.4241
.	PA3271	PA3271	CDS	3660022	3480	+	probable two-component sensor	Class 3	probable sensory transduction histidine kinase		Two-component System|PseudoCAP	Outer Membrane Vesicle, Class 1 (secondary); Cytoplasmic Membrane, Class 3 (primary)	Two-component regulatory systems		0		417.074	-0.0755817	0.722359	0.815228	0		2.62021	-0.0755817
.	PA3272	PA3272	CDS	3663509	4347	-	probable ATP-dependent DNA helicase	Class 3	probable large helicase-related protein (LHR)	lhr		Cytoplasmic, Class 3 (primary)	DNA replication, recombination, modification and repair		0		314.132	1.54697	2.38852e-05	0.000151612	1		2.49711	1.54697
.	PA3273	PA3273	CDS	3667924	600	-	hypothetical protein	Class 4				Unknown, Class 3 (primary)	Hypothetical, unclassified, unknown		0		11.5189	1.06172	0.0134321	0.0383456	0		1.06141	1.06172
.	PA3274	PA3274	CDS	3668474	288	+	hypothetical protein	Class 4				Unknown, Class 3 (primary)	Hypothetical, unclassified, unknown		0		6.6466	0.206068	0.698061	0.797985	0		0.8226	0.206068
.	PA3275	PA3275	CDS	3668840	330	-	conserved hypothetical protein	Class 4		ynfA		Cytoplasmic Membrane, Class 3 (primary)	Membrane proteins		0		17.8108	-1.47761	0.000156213	0.000817447	1		1.25068	-1.47761
.	PA3276	PA3276	CDS	3669166	423	-	hypothetical protein	Class 4				Cytoplasmic, Class 3 (primary)	Hypothetical, unclassified, unknown		0		54.0867	-1.53186	8.0513e-08	8.34917e-07	1		1.73309	-1.53186
.	PA3277	PA3277	CDS	3669821	813	-	probable short-chain dehydrogenase	Class 3				Cytoplasmic, Class 3 (primary)	Putative enzymes		0		14.8906	0.65927	0.0922149	0.179732	0		1.17291	0.65927
.	PA3278	PA3278	CDS	3670759	300	-	hypothetical protein	Class 4				Cytoplasmic Membrane, Class 3 (primary)	Membrane proteins		0		12.2957	0.324365	0.423505	0.568219	0		1.08975	0.324365
.	oprP	PA3279	CDS	3671227	1323	-	Phosphate-specific outer membrane porin OprP precursor	Class 1	porin P			Outer Membrane, Class 1 (primary); Outer Membrane, Class 3 (primary)	Transport of small molecules		0		11.1821	0.745714	0.0933922	0.181464	0		1.04852	0.745714
.	oprO	PA3280	CDS	3673008	1317	-	Pyrophosphate-specific outer membrane porin OprO precursor	Class 1	porin O			Outer Membrane, Class 1 (primary); Outer Membrane, Class 3 (primary)	Transport of small molecules		0		16.7253	0.0486811	0.895735	0.933944	0		1.22337	0.0486811
.	PA3281	PA3281	CDS	3674570	591	-	hypothetical protein	Class 4				Cytoplasmic Membrane, Class 3 (primary)	Membrane proteins		0		26.5721	0.520027	0.125346	0.226599	0		1.42443	0.520027
.	PA3282	PA3282	CDS	3675163	735	-	hypothetical protein	Class 4				Cytoplasmic Membrane, Class 3 (primary)	Hypothetical, unclassified, unknown		0		28.838	1.97052	1.36621e-05	9.16527e-05	1		1.45996	1.97052
.	PA3283	PA3283	CDS	3675894	855	-	conserved hypothetical protein	Class 4				Cytoplasmic, Class 3 (primary)	Hypothetical, unclassified, unknown		0		97.0992	0.249054	0.540683	0.674157	0		1.98722	0.249054
.	PA3284	PA3284	CDS	3676767	315	-	hypothetical protein	Class 4				Unknown, Class 3 (primary)	Hypothetical, unclassified, unknown	c	0		89.3542	-0.49711	0.138241	0.2446	0		1.95111		-0.49711
.	PA3285	PA3285	CDS	3677720	612	-	probable sigma-70 factor, ECF subfamily	Class 3				Cytoplasmic, Class 3 (primary)	Transcriptional regulators		0		116.611	-0.213106	0.282178	0.421374	0		2.06674	-0.213106
.	PA3286	PA3286	CDS	3678334	1053	-	hypothetical protein	Class 4			Metabolic pathways|KEGG|pae01100	Cytoplasmic, Class 3 (primary)	Hypothetical, unclassified, unknown		0		195.459	-0.607183	0.000268617	0.00132483	0		2.29106	-0.607183
.	PA3287	PA3287	CDS	3679946	516	+	conserved hypothetical protein	Class 4				Periplasmic, Class 3 (primary)	Hypothetical, unclassified, unknown		0		11.805	-0.618291	0.218502	0.348554	0		1.07207	-0.618291
.	PA3288	PA3288	CDS	3680465	504	-	hypothetical protein	Class 4				Cytoplasmic, Class 3 (primary)	Hypothetical, unclassified, unknown		0		36.1509	-0.0714059	0.799444	0.869468	0		1.55812	-0.0714059
.	PA3289	PA3289	CDS	3681048	414	+	hypothetical protein	Class 4				Unknown, Class 3 (primary)	Hypothetical, unclassified, unknown		0		7.71214	-0.17021	0.763243	0.844864	0		0.887175	-0.17021
.	PA3290	PA3290	CDS	3681500	2649	-	hypothetical protein	Class 4				Unknown, Class 3 (primary)	Hypothetical, unclassified, unknown		0		170.513	0.978438	0.00175756	0.00670575	0		2.23176	0.978438
.	PA3291	PA3291	CDS	3684163	555	-	hypothetical protein	Class 4				Unknown, Class 3 (primary)	Hypothetical, unclassified, unknown		0		16.4191	-0.37307	0.468245	0.609174	0		1.21535	-0.37307
.	PA3292	PA3292	CDS	3684905	858	-	hypothetical protein	Class 4				Unknown, Class 3 (primary)	Hypothetical, unclassified, unknown		0		20.5526	0.371941	0.338462	0.4832	0		1.31287	0.371941
.	PA3293	PA3293	CDS	3685759	816	-	hypothetical protein	Class 4				Cytoplasmic, Class 3 (primary)	Hypothetical, unclassified, unknown		0		15.424	-0.907249	0.0181471	0.0488583	0		1.1882	-0.907249
.	PA3294	PA3294	CDS	3686584	2067	-	hypothetical protein	Class 4			Bacterial secretion system|KEGG|pae03070	Cytoplasmic, Class 3 (primary)	Hypothetical, unclassified, unknown		0		25.4238	-0.133963	0.670782	0.775854	0		1.40524	-0.133963
.	PA3295	PA3295	CDS	3688879	438	-	probable HIT family protein	Class 3				Cytoplasmic, Class 1 (primary); Cytoplasmic, Class 3 (primary)	Putative enzymes		0		80.1803	-1.2653	2.49193e-05	0.000157295	0		1.90407	-1.2653
.	phoA	PA3296	CDS	3689521	1431	+	alkaline phosphatase	Class 2			Xcp type II secretion system|PseudoCAP	Periplasmic, Class 2 (primary); Periplasmic, Class 3 (primary)	Central intermediary metabolism		0		16.7277	0.970043	0.0158907	0.0440398	0		1.22344	0.970043
.	PA3297	PA3297	CDS	3691024	3981	-	probable ATP-dependent helicase	Class 3		hrpA		Cytoplasmic Membrane, Class 3 (primary)	Transcription, RNA processing and degradation		0		484.621	0.135923	0.347123	0.493078	0		2.6854	0.135923
.	PA3298	PA3298	CDS	3695179	303	-	hypothetical protein	Class 4				Unknown, Class 3 (primary)	Hypothetical, unclassified, unknown		0		9.05239	-1.13143	0.0270294	0.0675377	0		0.956763	-1.13143
.	fadD1	PA3299	CDS	3695511	1689	-	long-chain-fatty-acid--CoA ligase	Class 2	acyl coenzyme A synthetase		Fatty acid metabolism|PseudoCAP	Outer Membrane Vesicle, Class 1 (secondary); Cytoplasmic, Class 2 (primary); Cytoplasmic, Class 3 (primary)	Fatty acid and phospholipid metabolism		0		845.369	-0.682295	1.20405e-06	1.01751e-05	0		2.92705	-0.682295
.	fadD2	PA3300	CDS	3697434	1689	-	long-chain-fatty-acid--CoA ligase	Class 2	acyl coenzyme A synthetase		Fatty acid metabolism|PseudoCAP	Cytoplasmic, Class 2 (primary); Cytoplasmic, Class 3 (primary)	Fatty acid and phospholipid metabolism		0		50.6067	0.436696	0.12206	0.222434	0		1.70421	0.436696
.	PA3301	PA3301	CDS	3699369	951	+	hypothetical protein	Class 4				Cytoplasmic, Class 3 (primary)	Putative enzymes		0		64.0693	-0.0068307	0.976951	0.986006	0		1.80665	-0.0068307
.	PA3302	PA3302	CDS	3700316	471	+	conserved hypothetical protein	Class 4				Unknown, Class 3 (primary)	Putative enzymes		0		91.2785	-0.32412	0.150715	0.261821	0		1.96037	-0.32412
.	PA3303	PA3303	CDS	3700937	1176	+	probable major facilitator superfamily (MFS) transporter	Class 3	probable MFS transporter			Cytoplasmic Membrane, Class 3 (primary)	Membrane proteins; Transport of small molecules		0		26.1007	-0.529184	0.0781649	0.15761	0		1.41665	-0.529184
.	PA3304	PA3304	CDS	3702093	858	-	conserved hypothetical protein	Class 4				Cytoplasmic Membrane, Class 3 (primary)	Hypothetical, unclassified, unknown		0		55.5037	0.37289	0.183452	0.304606	0		1.74432	0.37289
.	PA3305	PA3305	CDS	3703167	1995	-	hypothetical protein	Class 4				Cytoplasmic Membrane, Class 3 (primary)	Membrane proteins		0		133.957	0.195493	0.372755	0.519117	0		2.12697	0.195493
.	PA3306	PA3306	CDS	3705890	603	-	hypothetical protein	Class 4				Unknown, Class 3 (primary)	Hypothetical, unclassified, unknown		0		76.8456	-0.201709	0.316568	0.459474	0		1.88562	-0.201709
.	PA3307	PA3307	CDS	3706546	309	-	hypothetical protein	Class 4				Unknown, Class 3 (primary)	Hypothetical, unclassified, unknown		0		21.3478	-1.33375	0.0014056	0.00558883	1		1.32935	-1.33375
.	hepA	PA3308	CDS	3707090	2853	+	RNA helicase HepA	Class 2				Cytoplasmic, Class 3 (primary)	Transcription, RNA processing and degradation		0		1017.55	0.876333	1.4359e-06	1.19035e-05	0		3.00756	0.876333
.	PA3309	PA3309	CDS	3710225	456	+	conserved hypothetical protein	Class 1	UspK, Usp-type stress protein essential for survival during pyruvate fermentation	uspK		Outer Membrane Vesicle, Class 1 (secondary); Cytoplasmic, Class 3 (primary)	Hypothetical, unclassified, unknown		0		958.424	-0.292282	0.433899	0.577105	0		2.98156	-0.292282
.	PA3310	PA3310	CDS	3710749	1656	-	conserved hypothetical protein	Class 4				Cytoplasmic Membrane, Class 3 (primary)	Membrane proteins		0		143.841	0.366765	0.0442561	0.100111	0		2.15788	0.366765
.	PA3311	PA3311	CDS	3712560	2352	+	conserved hypothetical protein	Class 4				Cytoplasmic Membrane, Class 3 (primary)	Membrane proteins		0		33.4842	0.784356	0.016194	0.0446814	0		1.52484	0.784356
	PA3312	PA3312	CDS	3714915	891	-	probable 3-hydroxyisobutyrate dehydrogenase	Class 3			Metabolic pathways|KEGG|pae01100	Cytoplasmic, Class 3 (primary)	Putative enzymes		0		45.6175	-0.0387919	0.88402	0.926012	0		1.65913	-0.0387919
.	PA3313	PA3313	CDS	3715804	1008	+	hypothetical protein	Class 4			ABC transporters|KEGG|pae02010	Periplasmic, Class 3 (primary)	Transport of small molecules		0		172.252	0.00782436	0.970248	0.981866	0		2.23616	0.00782436
.	PA3314	PA3314	CDS	3716808	804	+	probable ATP-binding component of ABC transporter	Class 3			ABC transporters|KEGG|pae02010	Cytoplasmic Membrane, Class 3 (primary)	Transport of small molecules		0		81.2738	-1.12057	7.37874e-05	0.000422858	0		1.90995	-1.12057
.	PA3315	PA3315	CDS	3717605	834	+	probable permease of ABC transporter	Class 3			ABC transporters|KEGG|pae02010	Cytoplasmic Membrane, Class 3 (primary)	Membrane proteins; Transport of small molecules		0		44.3998	0.152213	0.53154	0.666278	0		1.64738	0.152213
.	PA3316	PA3316	CDS	3718435	771	+	probable permease of ABC transporter	Class 3			ABC transporters|KEGG|pae02010	Cytoplasmic Membrane, Class 3 (primary)	Membrane proteins; Transport of small molecules		0		53.709	-0.184864	0.426216	0.570627	0		1.73005	-0.184864
.	PA3317	PA3317	CDS	3719329	729	+	hypothetical protein	Class 4				Outer Membrane Vesicle, Class 1 (secondary); Unknown, Class 3 (primary)	Hypothetical, unclassified, unknown		0		84.4325	-0.362639	0.123934	0.224837	0		1.92651	-0.362639
.	PA3318	PA3318	CDS	3720123	501	+	hypothetical protein	Class 4				Unknown, Class 3 (primary)	Hypothetical, unclassified, unknown		0		9.21833	0.340176	0.506553	0.645388	0		0.964652	0.340176
.	plcN	PA3319	CDS	3720681	2079	-	non-hemolytic phospholipase C precursor	Class 1			Xcp type II secretion system|PseudoCAP	Extracellular, Class 3 (primary)	Secreted Factors (toxins, enzymes, alginate)		0		27.296	0.728997	0.0357035	0.0845122	0		1.4361	0.728997
.	PA3320	PA3320	CDS	3722990	456	-	hypothetical protein	Class 4				Cytoplasmic Membrane, Class 3 (primary)	Membrane proteins		0		2.35603	-0.229866	0.74523	0.832163	0		0.372181	-0.229866
.	PA3321	PA3321	CDS	3723534	915	+	probable transcriptional regulator	Class 3				Cytoplasmic, Class 2 (primary); Cytoplasmic, Class 3 (primary)	Transcriptional regulators		0		44.4377	-0.702966	0.0325558	0.0786395	0		1.64775	-0.702966
.	PA3322	PA3322	CDS	3724456	699	-	hypothetical protein	Class 4				Cytoplasmic, Class 3 (primary)	Hypothetical, unclassified, unknown		0		141.933	-0.913399	2.74705e-07	2.57087e-06	0		2.15208	-0.913399
.	PA3323	PA3323	CDS	3725580	876	+	conserved hypothetical protein	Class 4				Cytoplasmic, Class 3 (primary)	Hypothetical, unclassified, unknown		0		16.3619	1.57362	0.00140331	0.00558367	1		1.21383	1.57362
.	PA3324	PA3324	CDS	3726452	1779	+	probable short-chain dehydrogenase	Class 3				Cytoplasmic, Class 3 (primary)	Putative enzymes		1		27.6412	1.08398	0.000805348	0.00343883	0		1.44156		1.08398
.	PA3325	PA3325	CDS	3728240	888	+	conserved hypothetical protein	Class 4				Cytoplasmic, Class 3 (primary)	Hypothetical, unclassified, unknown		1		18.4092	1.29141	0.00374381	0.0129332	0		1.26503		1.29141
.	PA3326	PA3326	CDS	3729471	606	-	ClpP2	Class 3				Cytoplasmic, Class 3 (primary)	Translation, post-translational modification, degradation; Cell wall / LPS / capsule		0		75.5476	0.521039	0.0212294	0.055726	0		1.87822	0.521039
.	PA3327	PA3327	CDS	3730557	7059	+	probable non-ribosomal peptide synthetase	Class 3				Cytoplasmic, Class 2 (primary); Cytoplasmic, Class 3 (primary)	Adaptation, Protection		0		65.4624	0.715069	0.00585769	0.0188338	0		1.81599	0.715069
.	PA3328	PA3328	CDS	3737612	1167	+	probable FAD-dependent monooxygenase	Class 3				Unknown (This protein may have multiple localization sites), Class 3 (primary); Unknown (This protein may have multiple localization sites), Class 3 (primary)	Putative enzymes		0		2.717	-0.394118	0.555976	0.688073	0		0.43409	-0.394118
.	PA3329	PA3329	CDS	3738775	1329	+	hypothetical protein	Class 4				Cytoplasmic, Class 3 (primary)	Hypothetical, unclassified, unknown		0		10.3765	0.408107	0.414413	0.559334	0		1.01605	0.408107
.	PA3330	PA3330	CDS	3740105	915	+	probable short chain dehydrogenase	Class 3				Cytoplasmic, Class 3 (primary)	Putative enzymes		0		5.06874	-0.64586	0.249573	0.384407	0		0.7049	-0.64586
.	PA3331	PA3331	CDS	3741012	1257	+	cytochrome P450	Class 2			Limonene and pinene degradation|KEGG|pae00903	Cytoplasmic Membrane, Class 3 (primary)	Adaptation, Protection; Carbon compound catabolism		0		18.5451	0.0812254	0.821983	0.883684	0		1.26823	0.0812254
.	PA3332	PA3332	CDS	3742265	426	+	conserved hypothetical protein	Class 4				Cytoplasmic, Class 3 (primary)	Hypothetical, unclassified, unknown		0		3.37522	1.29004	0.0942271	0.182648	0		0.528302	1.29004
.	fabH2	PA3333	CDS	3742694	993	+	3-oxoacyl-[acyl-carrier-protein] synthase III	Class 2	acetyl CoA ACP transacetylase; beta-ketoacyl-ACP synthase III		Fatty acid biosynthesis (path 1)|PseudoCAP	Cytoplasmic, Class 3 (primary)	Fatty acid and phospholipid metabolism		0		5.59627	0.759992	0.202617	0.329282	0		0.747899	0.759992
.	PA3334	PA3334	CDS	3743700	240	+	probable acyl carrier protein	Class 3				Unknown, Class 3 (primary)	Fatty acid and phospholipid metabolism		0		1.3922	-0.776295	0.32636	0.470431	0		0.143703	-0.776295
.	PA3335	PA3335	CDS	3744057	753	+	hypothetical protein	Class 4				Cytoplasmic, Class 3 (primary)	Hypothetical, unclassified, unknown		0		7.07433	0.583896	0.275551	0.414277	0		0.849686	0.583896
.	PA3336	PA3336	CDS	3744901	1167	+	probable major facilitator superfamily (MFS) transporter	Class 3	probable MFS transporter			Cytoplasmic Membrane, Class 3 (primary)	Membrane proteins; Transport of small molecules		0		18.3127	1.09687	0.00195678	0.00737143	0		1.26275	1.09687
.	rfaD	PA3337	CDS	3746078	999	-	ADP-L-glycero-D-mannoheptose 6-epimerase	Class 2	ADP-glyceromanno-heptose 6-epimerase.		Fructose and mannose metabolism|PseudoCAP	Cytoplasmic, Class 3 (primary)	Cell wall / LPS / capsule		0		66.9773	1.6291	1.8549e-06	1.50453e-05	1		1.82593	1.6291
.	PA3338	PA3338	CDS	3747166	291	-	hypothetical protein	Class 4				Unknown, Class 3 (primary)	Hypothetical, unclassified, unknown		0		10.7095	-0.311403	0.455796	0.597665	0		1.02977	-0.311403
.	plpD	PA3339	CDS	3747525	2187	+	patatin-like protein, PlpD	Class 1		PlpD	Type V secretion system|PseudoCAP	Outer Membrane, Class 1 (primary); Extracellular, Class 1 (primary); Outer Membrane, Class 3 (primary)	Membrane proteins; Secreted Factors (toxins, enzymes, alginate)		0		117.16	0.437485	0.0284919	0.0706618	0		2.06878	0.437485
.	PA3340	PA3340	CDS	3749719	2049	-	hypothetical protein	Class 4				Unknown (This protein may have multiple localization sites), Class 3 (primary); Unknown (This protein may have multiple localization sites), Class 3 (primary)	Membrane proteins		0		174.439	-0.0736962	0.72364	0.815711	0		2.24164	-0.0736962
.	PA3341	PA3341	CDS	3752044	435	-	probable transcriptional regulator	Class 3				Cytoplasmic, Class 3 (primary)	Transcriptional regulators		0		91.9402	0.654855	0.0019258	0.00727896	0		1.96351	0.654855
.	PA3342	PA3342	CDS	3752596	1017	-	hypothetical protein	Class 4				Cytoplasmic, Class 3 (primary)	Hypothetical, unclassified, unknown; Membrane proteins		0		26.5992	0.808588	0.00641975	0.0204206	0		1.42487	0.808588
.	PA3343	PA3343	CDS	3753763	1170	-	hypothetical protein	Class 4				Cytoplasmic Membrane, Class 3 (primary)	Motility & Attachment		0		81.5038	-0.110759	0.682307	0.785367	0		1.91118	-0.110759
.	recQ	PA3344	CDS	3755021	2139	-	ATP-dependent DNA helicase RecQ	Class 2			RNA degradation|KEGG|pae03018	Cytoplasmic, Class 3 (primary)	DNA replication, recombination, modification and repair		0		869.92	0.635201	0.000140418	0.000743731	0		2.93948	0.635201
.	PA3345	PA3345	CDS	3757243	351	-	Histidine phosphotransfer protein HptB	Class 1				Cytoplasmic, Class 3 (primary)	Hypothetical, unclassified, unknown; Two-component regulatory systems; Motility & Attachment	c	0		309.63	-1.63729	1.93343e-08	2.2759e-07	1		2.49084		-1.63729
.	PA3346	PA3346	CDS	3757659	1716	-	two-component response regulator	Class 1			Two-component System|PseudoCAP	Cytoplasmic, Class 3 (primary)	Transcriptional regulators; Two-component regulatory systems		0		82.787	0.374908	0.0816056	0.163211	0		1.91796	0.374908
.	PA3347	PA3347	CDS	3759376	306	-	hypothetical protein	Class 1				Unknown, Class 3 (primary)	Hypothetical, unclassified, unknown; Motility & Attachment; Two-component regulatory systems		0		22.6664	-0.285277	0.442296	0.585047	0		1.35538	-0.285277
.	PA3348	PA3348	CDS	3759996	825	-	probable chemotaxis protein methyltransferase	Class 3		cheR1	Chemotaxis|PseudoCAP	Cytoplasmic, Class 3 (primary)	Adaptation, Protection; Chemotaxis		0		234.456	0.45132	0.00420262	0.0142061	0		2.37006	0.45132
.	PA3349	PA3349	CDS	3760897	933	-	probable chemotaxis protein	Class 3			Chemotaxis|PseudoCAP	Cytoplasmic, Class 2 (primary); Cytoplasmic, Class 3 (primary)	Adaptation, Protection; Chemotaxis		0		557.713	0.256697	0.128361	0.231017	0		2.74641	0.256697
.	PA3350	PA3350	CDS	3761961	699	+	hypothetical protein	Class 4			Flagellar assembly|KEGG|pae02040	Cytoplasmic, Class 3 (primary)	Hypothetical, unclassified, unknown	c	1		156.428	-1.61847	1.85876e-12	3.92698e-11	1		2.19431		-1.61847
.	flgM	PA3351	CDS	3762804	324	+	FlgM	Class 1		flgM	Flagellar assembly|KEGG|pae02040	Extracellular, Class 3 (primary)	Transcriptional regulators		0		481.07	-1.1945	8.68913e-06	6.11914e-05	0		2.68221	-1.1945
.	PA3352	PA3352	CDS	3763182	471	+	hypothetical protein	Class 4			Flagellar assembly|KEGG|pae02040	Cytoplasmic, Class 3 (primary)	Hypothetical, unclassified, unknown		0		136.26	-0.391072	0.0392964	0.091075	0		2.13437	-0.391072
.	PA3353	PA3353	CDS	3763681	792	+	hypothetical protein	Class 4				Cytoplasmic, Class 3 (primary)	Hypothetical, unclassified, unknown		0		132.378	0.437144	0.05821	0.12489	0		2.12182	0.437144
.	PA3354	PA3354	CDS	3764476	612	-	hypothetical protein	Class 4				Cytoplasmic, Class 3 (primary)	Hypothetical, unclassified, unknown		0		50.5721	-0.0613818	0.796353	0.86779	0		1.70391	-0.0613818
.	PA3355	PA3355	CDS	3765129	1305	-	hypothetical protein	Class 4				Cytoplasmic Membrane, Class 3 (primary)	Membrane proteins		0		77.5096	0.386831	0.19727	0.322537	0		1.88936	0.386831
.	PA3356	PA3356	CDS	3766617	1242	-	Glutamylpolyamine synthetase	Class 1			Polyamine catabolism|PseudoCAP	Cytoplasmic, Class 3 (primary)	Hypothetical, unclassified, unknown; Carbon compound catabolism		0		187.477	0.176915	0.543993	0.67724	0		2.27295	0.176915
.	dsdA	PA3357	CDS	3768184	1347	+	D-serine dehydratase	Class 2	D-serine deaminase		Glycine, serine and threonine metabolism|PseudoCAP	Cytoplasmic, Class 3 (primary)	Amino acid biosynthesis and metabolism		0		67.1376	0.0435945	0.855902	0.907513	0		1.82697	0.0435945
.	PA3358	PA3358	CDS	3769587	879	+	hypothetical protein	Class 4				Cytoplasmic Membrane, Class 3 (primary)	Membrane proteins		0		19.1095	-0.289044	0.411629	0.556373	0		1.28125	-0.289044
.	PA3359	PA3359	CDS	3770470	1011	-	hypothetical protein	Class 4				Cytoplasmic Membrane, Class 3 (primary)	Membrane proteins		0		17.9032	-0.298289	0.430517	0.57382	0		1.25293	-0.298289
.	PA3360	PA3360	CDS	3771503	1059	-	probable secretion protein	Class 3				Cytoplasmic Membrane, Class 3 (primary)	Secreted Factors (toxins, enzymes, alginate)		0		18.0125	-0.648023	0.104823	0.198897	0		1.25557	-0.648023
.	lecB	PA3361	CDS	3773029	348	+	fucose-binding lectin PA-IIL	Class 1	LecB			Outer Membrane, Class 1 (primary); Unknown, Class 3 (primary)	Motility & Attachment		0		8.56081	0.371634	0.422778	0.567378	0		0.932515	0.371634
.	PA3362	PA3362	CDS	3773430	519	-	hypothetical protein	Class 4		amiS		Cytoplasmic Membrane, Class 3 (primary)	Membrane proteins		0		12.2659	0.130156	0.776156	0.852492	0		1.0887	0.130156
.	amiR	PA3363	CDS	3773991	591	-	aliphatic amidase regulator	Class 1				Cytoplasmic, Class 3 (primary)	Transcriptional regulators		0		18.9806	-0.0865943	0.851471	0.904169	0		1.27831	-0.0865943
.	amiC	PA3364	CDS	3774578	1158	-	aliphatic amidase expression-regulating protein	Class 1			ABC transporters|KEGG|pae02010	Cytoplasmic, Class 1 (primary); Cytoplasmic, Class 3 (primary)	Transcriptional regulators		0		48.7098	0.391305	0.17963	0.300221	0		1.68762	0.391305
.	PA3365	PA3365	CDS	3775761	1116	-	probable chaperone	Class 3		amiB		Cytoplasmic, Class 3 (primary)	Chaperones & heat shock proteins		0		49.3115	0.568239	0.0372348	0.0872253	0		1.69295	0.568239
.	amiE	PA3366	CDS	3776959	1041	-	aliphatic amidase	Class 1			Styrene degradation|KEGG|pae00643	Cytoplasmic, Class 1 (primary); Cytoplasmic, Class 3 (primary)	Carbon compound catabolism		0		115.169	0.0817609	0.765531	0.846522	0		2.06133	0.0817609
.	PA3367	PA3367	CDS	3778266	339	+	hypothetical protein	Class 4		ydcA		Unknown, Class 3 (primary)	Hypothetical, unclassified, unknown		0		17.5405	-1.20161	0.00478727	0.0158235	0		1.24404	-1.20161
.	PA3368	PA3368	CDS	3778704	666	+	probable acetyltransferase	Class 3				Unknown, Class 3 (primary)	Putative enzymes		0		14.1858	-1.44394	0.00181807	0.00691796	1		1.15185	-1.44394
.	PA3369	PA3369	CDS	3779562	279	+	hypothetical protein	Class 4				Cytoplasmic Membrane, Class 3 (primary)	Membrane proteins		0		7.80999	0.346863	0.497568	0.636518	0		0.892651	0.346863
.	PA3370	PA3370	CDS	3779930	147	+	hypothetical protein	Class 4				Unknown, Class 3 (primary)	Membrane proteins		0		2.45632	0.183939	0.804071	0.872155	0		0.390285	0.183939
.	PA3371	PA3371	CDS	3780128	186	+	hypothetical protein	Class 4				Cytoplasmic Membrane, Class 3 (primary)	Hypothetical, unclassified, unknown		0		2.55989	-0.593829	0.381542	0.527286	0		0.408221	-0.593829
.	PA3372	PA3372	CDS	3780362	771	-	conserved hypothetical protein	Class 4		phnP	Phosphonate utilization|PseudoCAP	Cytoplasmic, Class 3 (primary)	Transport of small molecules		0		14.6827	-0.112579	0.76913	0.848306	0		1.16681	-0.112579
.	PA3373	PA3373	CDS	3781123	558	-	conserved hypothetical protein	Class 4		phnN	Phosphonate utilization|PseudoCAP	Cytoplasmic, Class 3 (primary)	Transport of small molecules		0		41.8599	-0.691418	0.0252977	0.0642726	0		1.6218	-0.691418
.	PA3374	PA3374	CDS	3781680	1164	-	conserved hypothetical protein	Class 4		phnM	Phosphonate utilization|PseudoCAP	Cytoplasmic, Class 3 (primary)	Transport of small molecules		0		25.7614	0.0244745	0.935292	0.959076	0		1.41097	0.0244745
.	PA3375	PA3375	CDS	3782833	717	-	probable ATP-binding component of ABC transporter	Class 3		phnL	Phosphonate utilization|PseudoCAP	Cytoplasmic Membrane, Class 3 (primary)	Transport of small molecules		0		8.30785	0.80832	0.0823248	0.164228	0		0.919489	0.80832
.	PA3376	PA3376	CDS	3783599	816	-	probable ATP-binding component of ABC transporter	Class 3		phnK	Phosphonate utilization|PseudoCAP	Cytoplasmic Membrane, Class 3 (primary)	Transport of small molecules		0		8.0151	-0.201438	0.713607	0.809221	0		0.903909	-0.201438
.	PA3377	PA3377	CDS	3784411	885	-	conserved hypothetical protein	Class 4		phnJ	Phosphonate utilization|PseudoCAP	Cytoplasmic, Class 3 (primary)	Transport of small molecules		0		11.3978	1.26174	0.0162251	0.0447039	0		1.05682	1.26174
.	PA3378	PA3378	CDS	3785292	1101	-	conserved hypothetical protein	Class 4		phnI	Phosphonate utilization|PseudoCAP	Cytoplasmic, Class 3 (primary)	Transport of small molecules		0		9.31437	0.296499	0.518874	0.656506	0		0.969154	0.296499
.	PA3379	PA3379	CDS	3786392	630	-	conserved hypothetical protein	Class 4		phnH	Phosphonate utilization|PseudoCAP	Unknown, Class 3 (primary)	Transport of small molecules		0		2.10485	-0.0888966	0.900617	0.937198	0		0.323221	-0.0888966
.	PA3380	PA3380	CDS	3787021	459	-	conserved hypothetical protein	Class 4		phnG	Phosphonate utilization|PseudoCAP	Cytoplasmic, Class 3 (primary)	Transport of small molecules		0		1.45525	0.428744	0.580886	0.708984	0		0.162938	0.428744
.	PA3381	PA3381	CDS	3787489	723	-	probable transcriptional regulator	Class 3		phnF	Phosphonate utilization|PseudoCAP	Cytoplasmic, Class 3 (primary)	Transcriptional regulators		0		2.25928	-0.0160173	0.983123	0.990208	0		0.35397	-0.0160173
.	phnE	PA3382	CDS	3788232	795	-	phosphonate transport protein PhnE	Class 2			Phosphonate utilization|PseudoCAP	Cytoplasmic Membrane, Class 3 (primary)	Membrane proteins; Transport of small molecules		0		6.3135	1.7532	0.00212416	0.0079125	1		0.80027	1.7532
.	PA3383	PA3383	CDS	3789093	1005	-	binding protein component of ABC phosphonate transporter	Class 2		phnD	Phosphonate utilization|PseudoCAP	Periplasmic, Class 3 (primary)	Transport of small molecules		0		8.65713	1.2956	0.0356942	0.0845122	0		0.937374	1.2956
.	phnC	PA3384	CDS	3790150	837	-	ATP-binding component of ABC phosphonate transporter	Class 2			Phosphonate utilization|PseudoCAP	Cytoplasmic Membrane, Class 2 (primary); Cytoplasmic Membrane, Class 3 (primary)	Transport of small molecules		0		7.17985	-0.0851109	0.903369	0.939199	0		0.856116	-0.0851109
.	amrZ	PA3385	CDS	3791347	327	+	alginate and motility regulator Z	Class 1	AlgZ	algZ		Cytoplasmic, Class 1 (primary); Cytoplasmic, Class 3 (primary)	Transcriptional regulators		0		416.026	0.0233023	0.8878	0.928125	0		2.61912	0.0233023
.	PA3386	PA3386	CDS	3791827	366	+	conserved hypothetical protein	Class 4				Cytoplasmic Membrane, Class 3 (primary)	Hypothetical, unclassified, unknown		0		25.4494	-0.582372	0.0581721	0.124879	0		1.40568	-0.582372
.	rhlG	PA3387	CDS	3792290	771	+	beta-ketoacyl reductase	Class 1				Cytoplasmic, Class 2 (primary); Cytoplasmic, Class 3 (primary)	Cell wall / LPS / capsule; Fatty acid and phospholipid metabolism		0		12.064	0.456927	0.396776	0.541076	0		1.08149	0.456927
.	PA3388	PA3388	CDS	3793113	696	+	conserved hypothetical protein	Class 4		yaeB		Cytoplasmic, Class 3 (primary)	Hypothetical, unclassified, unknown		0		22.2208	0.260408	0.446269	0.588855	0		1.34676	0.260408
.	PA3390	PA3390	CDS	3793815	303	-	hypothetical protein	Class 4				Unknown, Class 3 (primary)	Hypothetical, unclassified, unknown		0		8.26401	1.25423	0.0151576	0.0424863	0		0.917191	1.25423
.	PA3389	PA3389	CDS	3794178	414	+	probable ring-cleaving dioxygenase	Class 3				Unknown, Class 3 (primary)	Putative enzymes		0		9.93147	1.12394	0.0252243	0.064131	0		0.997013	1.12394
.	nosR	PA3391	CDS	3794819	2148	+	regulatory protein NosR	Class 2				Cytoplasmic Membrane, Class 3 (primary)	Membrane proteins; Energy metabolism		0		26.2865	1.30966	0.000552654	0.00249142	1		1.41973	1.30966
.	nosZ	PA3392	CDS	3797009	1911	+	nitrous-oxide reductase precursor	Class 2			Nitrogen metabolism|KEGG|pae00910	Periplasmic, Class 2 (primary); Periplasmic, Class 3 (primary)	Energy metabolism		0		31.2553	1.72831	2.26663e-07	2.15329e-06	1		1.49492	1.72831
.	nosD	PA3393	CDS	3798916	1287	+	NosD protein	Class 2				Periplasmic, Class 2 (primary); Periplasmic, Class 3 (primary)	Energy metabolism		0		18.9818	1.37529	0.00117655	0.00480635	1		1.27834	1.37529
.	nosF	PA3394	CDS	3800199	915	+	NosF protein	Class 2				Cytoplasmic, Class 3 (primary)	Energy metabolism; Transport of small molecules		0		9.58595	0.158948	0.738288	0.826451	0		0.981635	0.158948
.	nosY	PA3395	CDS	3801104	828	+	NosY protein	Class 2				Cytoplasmic Membrane, Class 3 (primary)	Membrane proteins; Energy metabolism		0		7.28353	1.10778	0.0602586	0.128361	0		0.862342	1.10778
.	nosL	PA3396	CDS	3801948	537	+	NosL protein	Class 2				Unknown, Class 3 (primary)	Energy metabolism		0		12.117	-1.04958	0.0347477	0.0828386	0		1.08339	-1.04958
.	fpr	PA3397	CDS	3802567	777	-	NADP+-dependent ferredoxin reductase	Class 1	NADPH:ferredoxin reductase; FPR		Porphyrin and chlorophyll metabolism|PseudoCAP	Cytoplasmic, Class 3 (primary)	Biosynthesis of cofactors, prosthetic groups and carriers; Energy metabolism		0		494.005	-0.347654	0.0206359	0.0543697	0		2.69373	-0.347654
.	PA3398	PA3398	CDS	3803617	927	+	probable transcriptional regulator	Class 3				Cytoplasmic, Class 3 (primary)	Transcriptional regulators		0		74.523	-0.628627	0.010271	0.0304794	0		1.87229	-0.628627
.	PA3399	PA3399	CDS	3804545	342	-	hypothetical protein	Class 4				Unknown, Class 3 (primary)	Hypothetical, unclassified, unknown		0		40.7167	-0.965021	0.000552463	0.00249142	0		1.60977	-0.965021
.	PA3400	PA3400	CDS	3804940	1134	-	hypothetical protein	Class 4			ABC transporters|KEGG|pae02010	Cytoplasmic Membrane, Class 3 (primary)	Membrane proteins		0		34.7648	0.432859	0.235328	0.368379	0		1.54114	0.432859
.	PA3401	PA3401	CDS	3806070	1173	-	hypothetical protein	Class 4			ABC transporters|KEGG|pae02010	Cytoplasmic Membrane, Class 3 (primary)	Membrane proteins		0		67.4598	-0.266915	0.250261	0.385362	0		1.82904	-0.266915
.	PA3402	PA3402	CDS	3807246	972	-	hypothetical protein	Class 4				Cytoplasmic Membrane, Class 3 (primary)	Hypothetical, unclassified, unknown		0		71.0774	0.00295006	0.990169	0.994384	0		1.85173	0.00295006
.	PA3403	PA3403	CDS	3808318	486	-	hypothetical protein	Class 4				Cytoplasmic Membrane, Class 3 (primary)	Membrane proteins		0		76.3481	0.157346	0.494031	0.633568	0		1.8828	0.157346
.	PA3404	PA3404	CDS	3809258	1356	-	probable outer membrane protein precursor	Class 3		opmM		Outer Membrane, Class 2 (primary); Outer Membrane, Class 3 (primary)	Protein secretion/export apparatus		0		15.7374	1.90875	4.42694e-06	3.33315e-05	1		1.19693	1.90875
.	hasE	PA3405	CDS	3810610	1332	-	metalloprotease secretion protein	Class 2				Cytoplasmic Membrane, Class 3 (primary)	Protein secretion/export apparatus		0		2.74208	-0.0575764	0.935531	0.959076	0		0.438081	-0.0575764
.	hasD	PA3406	CDS	3811938	1803	-	transport protein HasD	Class 2				Cytoplasmic Membrane, Class 2 (primary); Cytoplasmic Membrane, Class 3 (primary)	Protein secretion/export apparatus; Transport of small molecules		0		5.79923	0.364357	0.537553	0.671437	0		0.76337	0.364357
.	hasAp	PA3407	CDS	3813958	618	-	heme acquisition protein HasAp	Class 1				Extracellular, Class 1 (primary); Extracellular, Class 3 (primary)	Transport of small molecules		0		34.2493	0.0510709	0.867412	0.91509	0		1.53465	0.0510709
.	hasR	PA3408	CDS	3814661	2676	-	Heme uptake outer membrane receptor HasR precursor	Class 2	Haem uptake outer membrane receptor HasR precursor			Outer Membrane, Class 1 (primary); Outer Membrane, Class 3 (primary)	Transport of small molecules		0		32.788	1.09952	0.00690687	0.0217986	0		1.51572	1.09952
.	PA3409	PA3409	CDS	3817546	987	-	probable transmembrane sensor	Class 3				Periplasmic, Class 3 (primary)	Membrane proteins; Transcriptional regulators		0		17.8619	-0.439057	0.362524	0.508954	0		1.25193	-0.439057
.	PA3410	PA3410	CDS	3818597	516	-	probable sigma-70 factor, ECF subfamily	Class 3				Cytoplasmic, Class 3 (primary)	Transcriptional regulators		0		41.3365	-0.684573	0.0158088	0.0438557	0		1.61633	-0.684573
.	PA3411	PA3411	CDS	3819189	219	-	hypothetical protein	Class 4				Cytoplasmic Membrane, Class 3 (primary)	Hypothetical, unclassified, unknown		0		20.2739	-1.10681	0.00266666	0.00965387	0		1.30694	-1.10681
.	PA3412	PA3412	CDS	3819527	270	-	hypothetical protein	Class 4				Unknown, Class 3 (primary)	Hypothetical, unclassified, unknown	c	1		1129.49	-1.26219	2.78051e-06	2.18353e-05	0		3.05288		-1.26219
.	PA3413	PA3413	CDS	3820006	267	+	conserved hypothetical protein	Class 4		yebG		Unknown, Class 3 (primary)	Hypothetical, unclassified, unknown		1		69.2392	1.75764	2.58572e-06	2.04474e-05	1		1.84035		1.75764
.	PA3414	PA3414	CDS	3820308	585	+	hypothetical protein	Class 4				Unknown, Class 3 (primary)	Hypothetical, unclassified, unknown		0		35.4973	-0.0920067	0.757811	0.840022	0		1.5502	-0.0920067
.	PA3415	PA3415	CDS	3821385	1113	-	probable dihydrolipoamide acetyltransferase	Class 3			Metabolic pathways|KEGG|pae01100	Cytoplasmic, Class 3 (primary)	Energy metabolism		0		30.8723	2.0475	1.41902e-09	2.03405e-08	1		1.48957	2.0475
.	PA3416	PA3416	CDS	3822515	1002	-	probable pyruvate dehydrogenase E1 component, beta chain	Class 3			Metabolic pathways|KEGG|pae01100	Unknown (This protein may have multiple localization sites), Class 3 (primary); Unknown (This protein may have multiple localization sites), Class 3 (primary)	Energy metabolism		0		29.1122	3.43204	7.12529e-13	1.58832e-11	1		1.46407	3.43204
.	PA3417	PA3417	CDS	3823509	1098	-	probable pyruvate dehydrogenase E1 component, alpha subunit	Class 3			Metabolic pathways|KEGG|pae01100	Cytoplasmic, Class 3 (primary)	Energy metabolism		0		25.7032	3.55146	1.34816e-15	4.12609e-14	1		1.40999	3.55146
.	ldh	PA3418	CDS	3824748	1026	-	leucine dehydrogenase	Class 2			Metabolic pathways|KEGG|pae01100	Cytoplasmic, Class 3 (primary)	Amino acid biosynthesis and metabolism		0		136.116	3.82453	5.94628e-34	7.65178e-32	1		2.13391	3.82453
.	PA3419	PA3419	CDS	3826019	813	+	hypothetical protein	Class 4				Cytoplasmic, Class 3 (primary)	Hypothetical, unclassified, unknown		0		19.161	-0.265325	0.475355	0.616317	0		1.28242	-0.265325
.	PA3420	PA3420	CDS	3826838	2484	-	probable transcriptional regulator	Class 3				Cytoplasmic Membrane, Class 3 (primary); Unknown, Class 3 (primary)	Transcriptional regulators		0		18.8325	0.199949	0.612587	0.730973	0		1.27491	0.199949
.	PA3421	PA3421	CDS	3829471	1371	-	conserved hypothetical protein	Class 4				Unknown, Class 3 (primary)	Hypothetical, unclassified, unknown		0		14.6681	0.678455	0.167605	0.284772	0		1.16637	0.678455
.	PA3422	PA3422	CDS	3830898	1758	-	hypothetical protein	Class 4				Outer Membrane, Class 3 (primary)	Hypothetical, unclassified, unknown		0		20.6296	0.336557	0.43476	0.577978	0		1.31449	0.336557
.	PA3423	PA3423	CDS	3832940	744	+	probable transcriptional regulator	Class 3				Unknown, Class 3 (primary)	Transcriptional regulators		0		45.0644	-0.743905	0.00625546	0.0199351	0		1.65383	-0.743905
.	PA3424	PA3424	CDS	3833774	1407	+	hypothetical protein	Class 4				Cytoplasmic, Class 3 (primary)	Hypothetical, unclassified, unknown		0		15.5047	0.0927255	0.815101	0.880353	0		1.19046	0.0927255
.	PA3425	PA3425	CDS	3835215	345	+	hypothetical protein	Class 4				Unknown, Class 3 (primary)	Hypothetical, unclassified, unknown		0		6.02027	0.401992	0.467793	0.608743	0		0.779616	0.401992
.	PA3426	PA3426	CDS	3835579	771	-	probable enoyl CoA-hydratase/isomerase	Class 3			Metabolic pathways|KEGG|pae01100	Cytoplasmic, Class 3 (primary)	Putative enzymes		0		25.5137	0.358112	0.279886	0.419392	0		1.40677	0.358112
.	PA3427	PA3427	CDS	3836466	912	-	probable short-chain dehydrogenases	Class 3				Cytoplasmic, Class 3 (primary)	Putative enzymes		0		22.36	-0.117261	0.736471	0.825748	0		1.34947	-0.117261
.	PA3428	PA3428	CDS	3837493	294	-	hypothetical protein	Class 4				Cytoplasmic Membrane, Class 3 (primary)	Membrane proteins		0		2.62025	-0.897171	0.220912	0.351646	0		0.418343	-0.897171
.	PA3429	PA3429	CDS	3837885	897	-	probable epoxide hydrolase	Class 3				Unknown (This protein may have multiple localization sites), Class 3 (primary); Unknown (This protein may have multiple localization sites), Class 3 (primary)	Putative enzymes		0		15.1972	0.542969	0.144529	0.253351	0		1.18176	0.542969
.	PA3430	PA3430	CDS	3838778	780	-	probable aldolase	Class 3			|PseudoCyc|GLYCOLYSIS+CITRIC-ACID-PWY	Cytoplasmic, Class 3 (primary)	Putative enzymes		0		16.8234	0.924569	0.0223566	0.0581992	0		1.22591	0.924569
.	PA3431	PA3431	CDS	3839686	687	-	conserved hypothetical protein	Class 4		ywbG		Cytoplasmic Membrane, Class 3 (primary)	Membrane proteins		0		26.3996	-0.17894	0.571398	0.701182	0		1.4216	-0.17894
.	PA3432	PA3432	CDS	3840359	390	-	hypothetical protein	Class 4				Cytoplasmic Membrane, Class 3 (primary)	Membrane proteins		0		13.6387	-0.0134095	0.976928	0.986006	0		1.13477	-0.0134095
.	PA3433	PA3433	CDS	3840844	894	+	probable transcriptional regulator	Class 3		ywbI		Cytoplasmic, Class 2 (primary); Cytoplasmic, Class 3 (primary)	Transcriptional regulators		0		52.9716	-0.649254	0.00815828	0.0251728	0		1.72404	-0.649254
.	PA3434	PA3434	CDS	3842274	1017	-	probable transposase	Class 3				Cytoplasmic, Class 3 (primary)	Related to phage, transposon, or plasmid		0		59.2865	-0.421737	0.068172	0.141613	0		1.77296	-0.421737
.	PA3435	PA3435	CDS	3843653	453	-	conserved hypothetical protein	Class 4		mioC		Unknown, Class 3 (primary)	Hypothetical, unclassified, unknown		0		102.124	-0.350602	0.140535	0.247729	0		2.00913	-0.350602
.	PA3436	PA3436	CDS	3844385	558	+	hypothetical protein	Class 4				Cytoplasmic Membrane, Class 3 (primary)	Hypothetical, unclassified, unknown		0		7.38843	-0.499463	0.386907	0.53275	0		0.868552	-0.499463
.	folM	PA3437	CDS	3845053	705	+	dihydromonapterin reductase, FolM	Class 1		ydgB	tetrahydromonapterin synthesis|PseudoCAP	Unknown, Class 3 (primary)	Putative enzymes; Biosynthesis of cofactors, prosthetic groups and carriers		0		60.4306	-1.31201	2.63671e-06	2.07926e-05	1		1.78126	-1.31201
.	folE1	PA3438	CDS	3845775	561	+	GTP cyclohydrolase I precursor	Class 2			Folate biosynthesis|PseudoCAP	Cytoplasmic, Class 3 (primary)	Biosynthesis of cofactors, prosthetic groups and carriers		0		38.0085	-0.484114	0.12616	0.22778	0		1.57988	-0.484114
.	folX	PA3439	CDS	3846337	372	+	d-erythro-7,8-dihydroneopterin triphosphate epimerase	Class 1			tetrahydromonapterin synthesis|PseudoCAP	Cytoplasmic, Class 3 (primary)	Biosynthesis of cofactors, prosthetic groups and carriers		0		47.6051	0.135512	0.647414	0.759377	0		1.67765	0.135512
.	PA3440	PA3440	CDS	3846837	312	+	conserved hypothetical protein	Class 4				Unknown, Class 3 (primary)	Hypothetical, unclassified, unknown		0		35.8871	-0.466034	0.187531	0.309744	0		1.55494	-0.466034
.	PA3441	PA3441	CDS	3847718	216	-	probable molybdopterin-binding protein	Class 3		ssuF		Unknown, Class 3 (primary)	Transport of small molecules		0		14.0049	-0.711763	0.0953836	0.184384	0		1.14628	-0.711763
.	PA3442	PA3442	CDS	3847974	825	-	probable ATP-binding component of ABC transporter	Class 3		ycbE; ssuB	ABC transporters|KEGG|pae02010	Cytoplasmic Membrane, Class 3 (primary)	Transport of small molecules		0		15.6215	-0.424495	0.304311	0.446143	0		1.19372	-0.424495
.	PA3443	PA3443	CDS	3848795	789	-	probable permease of ABC transporter	Class 3		ycbM; ssuC	ABC transporters|KEGG|pae02010	Cytoplasmic Membrane, Class 3 (primary)	Membrane proteins; Transport of small molecules	c	0		6.56202	-0.139594	0.804004	0.872155	0		0.817037		-0.139594
.	PA3444	PA3444	CDS	3849604	1149	-	conserved hypothetical protein	Class 4		ssuD		Cytoplasmic, Class 3 (primary)	Putative enzymes		0		7.021	0.00613724	0.991105	0.995147	0		0.846399	0.00613724
.	PA3445	PA3445	CDS	3850830	972	-	conserved hypothetical protein	Class 4			ABC transporters|KEGG|pae02010	Unknown (This protein may have multiple localization sites), Class 3 (primary); Unknown (This protein may have multiple localization sites), Class 3 (primary)	Hypothetical, unclassified, unknown		0		15.8771	0.307145	0.55852	0.690166	0		1.20077	0.307145
.	PA3446	PA3446	CDS	3851920	594	-	conserved hypothetical protein	Class 4		ssuE		Unknown, Class 3 (primary)	Hypothetical, unclassified, unknown		0		33.8258	-0.422323	0.527703	0.663231	0		1.52925	-0.422323
.	PA3447	PA3447	CDS	3852667	750	-	probable ATP-binding component of ABC transporter	Class 3			ABC transporters|KEGG|pae02010	Cytoplasmic Membrane, Class 3 (primary)	Transport of small molecules		0		4.75583	0.573303	0.411139	0.55588	0		0.677226	0.573303
.	PA3448	PA3448	CDS	3853413	825	-	probable permease of ABC transporter	Class 3		ygaM	ABC transporters|KEGG|pae02010	Cytoplasmic Membrane, Class 3 (primary)	Membrane proteins; Transport of small molecules		0		6.617	0.274485	0.629946	0.74515	0		0.820661	0.274485
.	PA3449	PA3449	CDS	3854241	1002	-	conserved hypothetical protein	Class 4			ABC transporters|KEGG|pae02010	Unknown, Class 3 (primary)	Hypothetical, unclassified, unknown		0		3.99017	-0.423655	0.541277	0.674492	0		0.600991	-0.423655
.	PA3450	PA3450	CDS	3855493	639	-	probable antioxidant protein	Class 3		lsfA		Cytoplasmic, Class 3 (primary)	Adaptation, Protection		0		70.2321	-0.392184	0.307043	0.448524	0		1.84654	-0.392184
.	PA3451	PA3451	CDS	3856337	210	+	hypothetical protein	Class 4				Unknown, Class 3 (primary)	Hypothetical, unclassified, unknown		0		8.61874	-0.311065	0.528573	0.664177	0		0.935444	-0.311065
.	mqoA	PA3452	CDS	3856749	1572	+	malate:quinone oxidoreductase	Class 2	malate dehydrogenase		Citrate cycle (TCA cycle)|PseudoCAP	Outer Membrane Vesicle, Class 1 (secondary); Cytoplasmic, Class 3 (primary)	Central intermediary metabolism; Energy metabolism		0		1129.5	-0.532198	0.0257086	0.0651575	0		3.05289	-0.532198
.	PA3453	PA3453	CDS	3858544	666	-	conserved hypothetical protein	Class 4		yceH		Unknown, Class 3 (primary)	Hypothetical, unclassified, unknown		0		70.8691	-0.859309	0.00134839	0.00538785	0		1.85046	-0.859309
.	PA3454	PA3454	CDS	3859338	1185	-	probable acyl-CoA thiolase	Class 3			Two-component system|KEGG|pae02020	Cytoplasmic, Class 2 (primary); Cytoplasmic, Class 3 (primary)	Putative enzymes		0		24.3213	0.681487	0.0408643	0.0939018	0		1.38599	0.681487
.	PA3455	PA3455	CDS	3860675	1491	-	conserved hypothetical protein	Class 4				Cytoplasmic, Class 3 (primary)	Hypothetical, unclassified, unknown		0		95.1075	0.359107	0.0750824	0.15292	0		1.97821	0.359107
.	PA3456	PA3456	CDS	3862309	1965	+	hypothetical protein	Class 4				Cytoplasmic, Class 3 (primary)	Hypothetical, unclassified, unknown		0		84.6753	-0.17862	0.426644	0.570808	0		1.92776	-0.17862
.	PA3457	PA3457	CDS	3864374	753	+	hypothetical protein	Class 4				Cytoplasmic Membrane, Class 3 (primary)	Membrane proteins		0		44.3082	-0.646673	0.0267984	0.0671679	0		1.64648	-0.646673
.	PA3458	PA3458	CDS	3865281	474	-	probable transcriptional regulator	Class 3				Unknown, Class 3 (primary)	Transcriptional regulators		0		30.6116	0.228785	0.487751	0.627862	0		1.48589	0.228785
.	PA3459	PA3459	CDS	3865897	1770	+	probable glutamine amidotransferase	Class 3		asnB	Metabolic pathways|KEGG|pae01100	Cytoplasmic, Class 3 (primary)	Amino acid biosynthesis and metabolism		0		86.8497	0.672351	0.00185801	0.00704153	0		1.93877	0.672351
.	PA3460	PA3460	CDS	3867707	1758	+	probable acetyltransferase	Class 3				Cytoplasmic, Class 3 (primary)	Putative enzymes		1		49.9975	1.30449	5.83703e-06	4.23708e-05	1		1.69895		1.30449
.	PA3461	PA3461	CDS	3869461	1197	+	conserved hypothetical protein	Class 4		yhfE		Cytoplasmic, Class 3 (primary)	Hypothetical, unclassified, unknown		0		33.5276	1.09561	3.61068e-05	0.000221012	0		1.5254	1.09561
.	PA3462	PA3462	CDS	3870795	2760	+	probable sensor/response regulator hybrid	Class 3			Two-component System|PseudoCAP	Cytoplasmic Membrane, Class 3 (primary)	Two-component regulatory systems		0		20.9458	0.679932	0.0746202	0.152307	0		1.3211	0.679932
.	PA3463	PA3463	CDS	3873606	231	+	conserved hypothetical protein	Class 4		yheU		Cytoplasmic, Class 3 (primary)	Hypothetical, unclassified, unknown		0		9.31137	-0.549286	0.22359	0.35491	0		0.969014	-0.549286
.	PA3464	PA3464	CDS	3874654	1326	-	hypothetical protein	Class 4				Unknown, Class 3 (primary)	Hypothetical, unclassified, unknown		0		28.6488	-0.367205	0.210194	0.338487	0		1.45711	-0.367205
.	PA3465	PA3465	CDS	3876196	1716	+	conserved hypothetical protein	Class 4		yfiS		Cytoplasmic Membrane, Class 3 (primary)	Membrane proteins		0		117.261	0.917395	0.000339841	0.00163343	0		2.06915	0.917395
.	PA3466	PA3466	CDS	3878033	1341	-	probable ATP-dependent RNA helicase	Class 3		srmB		Cytoplasmic, Class 3 (primary)	Transcription, RNA processing and degradation		0		169.002	0.365944	0.0587741	0.125862	0		2.22789	0.365944
.	PA3467	PA3467	CDS	3879559	1368	+	probable major facilitator superfamily (MFS) transporter	Class 3	probable MFS transporter			Cytoplasmic Membrane, Class 2 (primary); Cytoplasmic Membrane, Class 3 (primary)	Membrane proteins; Transport of small molecules		0		20.4691	-0.206393	0.590912	0.715918	0		1.3111	-0.206393
.	PA3468	PA3468	CDS	3881093	1329	+	conserved hypothetical protein	Class 4		ybdG		Cytoplasmic Membrane, Class 3 (primary)	Hypothetical, unclassified, unknown		0		94.4725	0.470309	0.0163974	0.0451251	0		1.97531	0.470309
.	PA3469	PA3469	CDS	3882441	543	+	conserved hypothetical protein	Class 4		ywjB		Cytoplasmic, Class 3 (primary)	Hypothetical, unclassified, unknown		1		37.6028	0.412001	0.123692	0.22447	0		1.57522		0.412001
.	PA3470	PA3470	CDS	3882980	459	+	hypothetical protein	Class 4				Unknown, Class 3 (primary)	Hypothetical, unclassified, unknown		0		23.9673	-0.692052	0.0395587	0.091533	0		1.37962	-0.692052
.	PA3471	PA3471	CDS	3883560	1695	-	probable malic enzyme	Class 3	probable malate dehydrogenase	sfcA	Two-component system|KEGG|pae02020	Cytoplasmic, Class 3 (primary)	Central intermediary metabolism		0		306.576	-0.0810747	0.677321	0.78114	0		2.48654	-0.0810747
.	PA3472	PA3472	CDS	3885711	597	+	hypothetical protein	Class 4				Unknown (This protein may have multiple localization sites), Class 3 (primary); Unknown (This protein may have multiple localization sites), Class 3 (primary)	Hypothetical, unclassified, unknown		0		109.421	-0.73159	0.00236117	0.00869463	0		2.0391	-0.73159
.	PA3473	PA3473	CDS	3886328	900	-	hypothetical protein	Class 4				Cytoplasmic Membrane, Class 3 (primary)	Membrane proteins		0		78.1664	-0.437447	0.0443745	0.100299	0		1.89302	-0.437447
.	PA3474	PA3474	CDS	3887224	861	-	conserved hypothetical protein	Class 4		yigM		Cytoplasmic Membrane, Class 3 (primary)	Membrane proteins		0		56.1079	-0.115988	0.643348	0.756426	0		1.74902	-0.115988
.	pheC	PA3475	CDS	3888178	807	-	cyclohexadienyl dehydratase precursor	Class 1			Metabolic pathways|KEGG|pae01100	Periplasmic, Class 1 (primary); Periplasmic, Class 3 (primary)	Adaptation, Protection; Amino acid biosynthesis and metabolism		0		70.3008	0.135522	0.605889	0.726348	0		1.84696	0.135522
.	rhlI	PA3476	CDS	3889139	606	-	autoinducer synthesis protein RhlI	Class 1				Unknown, Class 3 (primary)	Adaptation, Protection		0		129.649	-0.688653	0.00389171	0.0133222	0		2.11277	-0.688653
.	rhlR	PA3477	CDS	3889925	726	-	transcriptional regulator RhlR	Class 1			Two-component system|KEGG|pae02020	Cytoplasmic, Class 1 (primary); Cytoplasmic, Class 3 (primary)	Transcriptional regulators		0		201.446	0.380801	0.0537956	0.117421	0		2.30416	0.380801
.	rhlB	PA3478	CDS	3890775	1281	-	rhamnosyltransferase chain B	Class 1				Cytoplasmic, Class 3 (primary)	Secreted Factors (toxins, enzymes, alginate)		0		14.9702	0.412504	0.298463	0.439317	0		1.17523	0.412504
.	rhlA	PA3479	CDS	3892121	888	-	rhamnosyltransferase chain A	Class 1				Cytoplasmic, Class 3 (primary)	Secreted Factors (toxins, enzymes, alginate)		0		11.1542	0.706692	0.0927867	0.18066	0		1.04744	0.706692
.	PA3480	PA3480	CDS	3893432	567	-	probable deoxycytidine triphosphate deaminase	Class 3	dCTP deaminase	dcd	Metabolic pathways|KEGG|pae01100	Cytoplasmic, Class 3 (primary)	Nucleotide biosynthesis and metabolism		0		346.715	-1.0296	4.66388e-05	0.000277675	0		2.53997	-1.0296
.	PA3481	PA3481	CDS	3894099	1095	-	conserved hypothetical protein	Class 4		mrp		Cytoplasmic Membrane, Class 3 (primary)	Hypothetical, unclassified, unknown		0		124.858	-0.0689677	0.741955	0.829407	0		2.09642	-0.0689677
.	metG	PA3482	CDS	3895324	2034	+	methionyl-tRNA synthetase	Class 2			Aminoacyl-tRNA biosynthesis|PseudoCAP	Cytoplasmic, Class 2 (primary); Cytoplasmic, Class 3 (primary)	Amino acid biosynthesis and metabolism; Translation, post-translational modification, degradation		0		568.284	0.176249	0.269084	0.40704	0		2.75457	0.176249
.	PA3483	PA3483	CDS	3897391	801	+	hypothetical protein	Class 4				Outer Membrane Vesicle, Class 1 (secondary); Unknown (This protein may have multiple localization sites), Class 3 (primary); Unknown (This protein may have multiple localization sites), Class 3 (primary)	Hypothetical, unclassified, unknown		0		150.092	-1.36965	4.22725e-08	4.6385e-07	1		2.17636	-1.36965
.	PA3484	PA3484	CDS	3898278	1227	+	Tse3	Class 1			Hcp secretion island I (HSI-I) type VI secretion system|PseudoCAP	Extracellular, Class 1 (primary); Cytoplasmic Membrane, Class 3 (primary)	Hypothetical, unclassified, unknown; Secreted Factors (toxins, enzymes, alginate)		0		68.1681	-0.538742	0.0476647	0.106377	0		1.83358	-0.538742
.	PA3485	PA3485	CDS	3899501	438	+	hypothetical protein	Class 4				Unknown, Class 3 (primary)	Hypothetical, unclassified, unknown		0		27.0582	-1.44427	9.96717e-05	0.000550577	1		1.4323	-1.44427
.	PA3486	PA3486	CDS	3900233	2427	+	conserved hypothetical protein	Class 4			Bacterial secretion system|KEGG|pae03070	Cytoplasmic, Class 3 (primary)	Hypothetical, unclassified, unknown		0		70.24	-0.266497	0.309096	0.450825	0		1.84658	-0.266497
.	pldA	PA3487	CDS	3902663	3300	+	phospholipase D	Class 1				Periplasmic, Class 1 (primary); Periplasmic, Class 3 (primary)	Fatty acid and phospholipid metabolism		0		135.06	0.35622	0.100442	0.192454	0		2.13053	0.35622
.	PA3488	PA3488	CDS	3906391	699	+	hypothetical protein	Class 4				Cytoplasmic, Class 3 (primary)	Hypothetical, unclassified, unknown		0		15.2093	-0.741462	0.0679299	0.141352	0		1.18211	-0.741462
.	PA3489	PA3489	CDS	3907268	585	+	conserved hypothetical protein	Class 4		rnfA		Cytoplasmic Membrane, Class 3 (primary)	Membrane proteins		0		51.1292	0.0552148	0.82877	0.887385	0		1.70867	0.0552148
.	PA3490	PA3490	CDS	3907849	567	+	probable ferredoxin	Class 3		rnfB		Cytoplasmic, Class 3 (primary)	Energy metabolism		0		52.6319	-0.37355	0.180418	0.30098	0		1.72125	-0.37355
.	PA3491	PA3491	CDS	3908412	2325	+	probable ferredoxin	Class 3		rnfC		Cytoplasmic, Class 3 (primary)	Membrane proteins; Energy metabolism		0		128.124	0.191793	0.447522	0.590095	0		2.10763	0.191793
.	PA3492	PA3492	CDS	3910739	1035	+	conserved hypothetical protein	Class 4		rnfD		Cytoplasmic Membrane, Class 3 (primary)	Hypothetical, unclassified, unknown		0		50.0534	0.94157	0.000174102	0.000900241	0		1.69943	0.94157
.	PA3493	PA3493	CDS	3911773	645	+	conserved hypothetical protein	Class 4		rnfG		Unknown, Class 3 (primary)	Hypothetical, unclassified, unknown		0		62.9574	0.00429951	0.987542	0.992802	0		1.79905	0.00429951
.	PA3494	PA3494	CDS	3912410	723	+	conserved hypothetical protein	Class 4		rnfE		Cytoplasmic Membrane, Class 3 (primary)	Hypothetical, unclassified, unknown		0		44.2614	-0.385278	0.15556	0.267714	0		1.64602	-0.385278
.	nth	PA3495	CDS	3913129	639	+	endonuclease III	Class 2	DNA lyase; deoxyribonuclease		Base excision repair|KEGG|pae03410	Cytoplasmic, Class 3 (primary)	DNA replication, recombination, modification and repair		0		34.5847	0.0438606	0.878549	0.923382	0		1.53888	0.0438606
.	PA3496	PA3496	CDS	3913876	180	+	hypothetical protein	Class 4				Cytoplasmic, Class 3 (primary)	Hypothetical, unclassified, unknown	c	1		278.396	-3.0318	4.80753e-18	2.07788e-16	1		2.44466		-3.0318
.	PA3497	PA3497	CDS	3914117	1221	-	hypothetical protein	Class 4				Outer Membrane, Class 3 (primary)	Hypothetical, unclassified, unknown		0		49.2534	-1.01716	0.000155134	0.000814056	0		1.69244	-1.01716
.	PA3498	PA3498	CDS	3915807	957	-	probable oxidoreductase	Class 3				Cytoplasmic, Class 3 (primary)	Putative enzymes		0		25.6134	-0.0875221	0.819848	0.882618	0		1.40847	-0.0875221
.	PA3499	PA3499	CDS	3916778	435	-	hypothetical protein	Class 4				Unknown, Class 3 (primary)	Hypothetical, unclassified, unknown		1		2.90704	0.594436	0.359361	0.506019	0		0.463452		0.594436
.	PA3500	PA3500	CDS	3917209	1020	-	conserved hypothetical protein	Class 4				Cytoplasmic, Class 3 (primary)	Hypothetical, unclassified, unknown		1		12.2814	1.8346	4.46631e-05	0.000267601	1		1.08925		1.8346
.	PA3501	PA3501	CDS	3918251	219	-	hypothetical protein	Class 4				Unknown, Class 3 (primary)	Hypothetical, unclassified, unknown		0		0.926176	-0.207271	0.795447	0.867287	0		-0.0333065	-0.207271
.	PA3502	PA3502	CDS	3918471	318	-	hypothetical protein	Class 4				Unknown, Class 3 (primary)	Hypothetical, unclassified, unknown		0		2.999	0.167335	0.804562	0.872491	0		0.476976	0.167335
.	PA3503	PA3503	CDS	3918796	636	-	hypothetical protein	Class 4				Unknown, Class 3 (primary); Unknown, Class 3 (primary)	Putative enzymes		0		8.03199	1.37375	0.00665447	0.0210961	1		0.904823	1.37375
.	PA3504	PA3504	CDS	3919774	1485	-	probable aldehyde dehydrogenase	Class 3			Glycine, serine and threonine metabolism|KEGG|pae00260	Cytoplasmic, Class 3 (primary)	Putative enzymes		0		34.1654	0.201885	0.510367	0.649224	0		1.53359	0.201885
.	PA3505	PA3505	CDS	3921270	804	-	hypothetical protein	Class 4			Nicotinate and nicotinamide metabolism|KEGG|pae00760	Cytoplasmic, Class 3 (primary)	Hypothetical, unclassified, unknown		0		12.7308	0.157199	0.718738	0.812179	0		1.10486	0.157199
.	PA3506	PA3506	CDS	3922084	1683	-	probable decarboxylase	Class 3				Cytoplasmic, Class 3 (primary)	Putative enzymes	c	0		11.7669	0.0398913	0.929787	0.956304	0		1.07066		0.0398913
.	PA3507	PA3507	CDS	3923759	798	-	probable short-chain dehydrogenase	Class 3				Cytoplasmic, Class 2 (primary); Cytoplasmic, Class 3 (primary)	Putative enzymes		0		8.15083	0.941158	0.099751	0.191325	0		0.911202	0.941158
.	PA3508	PA3508	CDS	3924543	834	-	probable transcriptional regulator	Class 3				Cytoplasmic, Class 3 (primary)	Transcriptional regulators	c	1		10.2987	0.846348	0.0589836	0.126112	0		1.01278		0.846348
.	PA3509	PA3509	CDS	3925369	870	-	probable hydrolase	Class 3				Unknown, Class 3 (primary)	Putative enzymes	c	1		7.35089	1.25454	0.0205348	0.0541788	0		0.86634		1.25454
.	PA3510	PA3510	CDS	3926247	531	-	hypothetical protein	Class 4				Cytoplasmic, Class 3 (primary)	Hypothetical, unclassified, unknown		0		1.74218	-0.290813	0.699888	0.799106	0		0.241092	-0.290813
.	PA3511	PA3511	CDS	3926791	762	-	probable short-chain dehydrogenase	Class 3				Cytoplasmic, Class 3 (primary)	Putative enzymes		0		5.44455	1.12962	0.0673804	0.140461	0		0.735962	1.12962
.	PA3512	PA3512	CDS	3927558	777	-	probable permease of ABC transporter	Class 3			ABC transporters|KEGG|pae02010	Cytoplasmic Membrane, Class 3 (primary)	Membrane proteins; Transport of small molecules		0		7.19531	0.919598	0.0897028	0.175865	0		0.857049	0.919598
.	PA3513	PA3513	CDS	3928331	1008	-	hypothetical protein	Class 4			ABC transporters|KEGG|pae02010	Unknown, Class 3 (primary)	Hypothetical, unclassified, unknown		0		17.9562	0.651621	0.0924654	0.180158	0		1.25421	0.651621
.	PA3514	PA3514	CDS	3929379	852	-	probable ATP-binding component of ABC transporter	Class 3			ABC transporters|KEGG|pae02010	Cytoplasmic Membrane, Class 3 (primary)	Transport of small molecules		0		11.512	-0.361419	0.393851	0.538444	0		1.06115	-0.361419
.	PA3515	PA3515	CDS	3930743	1074	-	hypothetical protein	Class 4				Cytoplasmic, Class 3 (primary)	Hypothetical, unclassified, unknown		0		43.8521	-0.164293	0.519006	0.656527	0		1.64199	-0.164293
.	PA3516	PA3516	CDS	3931866	1452	-	probable lyase	Class 3			Aromatic compound catabolism|PseudoCAP	Cytoplasmic, Class 3 (primary)	Putative enzymes		0		25.1447	0.668265	0.103399	0.196722	0		1.40045	0.668265
.	PA3517	PA3517	CDS	3933317	1434	-	probable lyase	Class 3			Aromatic compound catabolism|PseudoCAP	Cytoplasmic, Class 3 (primary)	Carbon compound catabolism		0		21.2262	0.142374	0.654893	0.763841	0		1.32687	0.142374
.	PA3518	PA3518	CDS	3934781	987	-	hypothetical protein	Class 4				Cytoplasmic, Class 3 (primary)	Hypothetical, unclassified, unknown		0		9.19803	2.18455	0.000571465	0.00255984	1		0.963695	2.18455
.	PA3519	PA3519	CDS	3935800	1038	-	hypothetical protein	Class 4				Cytoplasmic, Class 3 (primary)	Hypothetical, unclassified, unknown		0		9.22194	2.33477	0.000136293	0.000723913	1		0.964822	2.33477
.	PA3520	PA3520	CDS	3937238	195	-	hypothetical protein	Class 4				Unknown, Class 3 (primary)	Hypothetical, unclassified, unknown		0		1.97497	0.786631	0.308247	0.45005	0		0.295561	0.786631
.	PA3521	PA3521	CDS	3938020	1476	-	probable outer membrane protein precursor	Class 3		opmE		Outer Membrane, Class 2 (primary); Outer Membrane, Class 3 (primary)	Membrane proteins; Transport of small molecules		0		9.20984	0.85349	0.0540396	0.117772	0		0.964252	0.85349
.	PA3522	PA3522	CDS	3939492	3162	-	probable Resistance-Nodulation-Cell Division (RND) efflux transporter	Class 3	probable RND efflux transporter			Cytoplasmic Membrane, Class 2 (primary); Cytoplasmic Membrane, Class 3 (primary)	Membrane proteins; Transport of small molecules		0		36.1438	0.448364	0.109896	0.205859	0		1.55803	0.448364
.	PA3523	PA3523	CDS	3942650	1158	-	probable Resistance-Nodulation-Cell Division (RND) efflux membrane fusion protein precursor	Class 3	probable RND efflux membrane fusion protein precursor			Cytoplasmic Membrane, Class 3 (primary)	Transport of small molecules		0		11.883	0.153152	0.715858	0.810475	0		1.07493	0.153152
.	gloA1	PA3524	CDS	3944184	387	+	lactoylglutathione lyase	Class 1	S-D-lactoylglutathione methylglyoxal lyase; ketone-aldehyde mutase; aldoketomutase; glyoxalase I; methylglyoxalase		Pyruvate metabolism|PseudoCAP	Cytoplasmic, Class 3 (primary)	Central intermediary metabolism		0		297.874	-0.322731	0.0805517	0.161503	0		2.47403	-0.322731
.	argG	PA3525	CDS	3944662	1218	-	argininosuccinate synthase	Class 2			Arginine and proline metabolism|PseudoCAP	Cytoplasmic, Class 3 (primary)	Amino acid biosynthesis and metabolism		0		684.611	0.046796	0.772574	0.850372	0		2.83544	0.046796
.	PA3526	PA3526	CDS	3945997	966	-	probable outer membrane protein precursor	Class 3	MotY	motY		Outer Membrane, Class 3 (primary)	Membrane proteins		0		116.332	-0.68949	0.0179212	0.048388	0		2.0657	-0.68949
.	pyrC	PA3527	CDS	3947095	1047	+	dihydroorotase	Class 2			Pyrimidine metabolism|PseudoCAP	Cytoplasmic, Class 3 (primary)	Nucleotide biosynthesis and metabolism		1		148.193	0.716206	0.00075994	0.00327457	0		2.17083		0.716206
.	rnt	PA3528	CDS	3948138	675	+	ribonuclease T	Class 2				Cytoplasmic, Class 3 (primary)	DNA replication, recombination, modification and repair; Transcription, RNA processing and degradation		0		155.716	0.276713	0.224368	0.355846	0		2.19233	0.276713
.	PA3529	PA3529	CDS	3948991	603	-	alkylhydroperoxide reductase C	Class 1		tsaA		Periplasmic, Class 1 (primary); Cytoplasmic, Class 3 (primary)	Adaptation, Protection; Putative enzymes		0		1317.87	0.357852	0.0285927	0.0708498	0		3.11987	0.357852
.	PA3530	PA3530	CDS	3949853	222	+	conserved hypothetical protein	Class 1	bacterioferritin-associated ferredoxin; Bfd	bfd		Unknown, Class 3 (primary)	Hypothetical, unclassified, unknown		0		103.693	0.260933	0.358469	0.505018	0		2.01575	0.260933
.	bfrB	PA3531	CDS	3950284	477	+	bacterioferritin	Class 1	cytochrome b-1 (cytochrome b-557)			Outer Membrane Vesicle, Class 1 (secondary); Cytoplasmic, Class 3 (primary)	Transport of small molecules; Adaptation, Protection		0		823.567	0.759598	0.00051049	0.00233096	0		2.9157	0.759598
.	PA3532	PA3532	CDS	3950827	1152	-	hypothetical protein	Class 4				Cytoplasmic Membrane, Class 3 (primary)	Membrane proteins		0		118.765	0.23706	0.416359	0.561377	0		2.07469	0.23706
.	PA3533	PA3533	CDS	3952061	327	-	conserved hypothetical protein	Class 4		ydhD		Unknown, Class 3 (primary)	Hypothetical, unclassified, unknown		0		416.557	-0.42121	0.0379859	0.0887644	0		2.61967	-0.42121
.	PA3534	PA3534	CDS	3952500	2109	-	probable oxidoreductase	Class 3				Cytoplasmic, Class 3 (primary)	Putative enzymes		0		26.6185	0.311687	0.280341	0.419483	0		1.42518	0.311687
.	PA3535	PA3535	CDS	3954907	2988	+	probable serine protease	Class 3		eprS		Outer Membrane, Class 3 (primary)	Putative enzymes		0		94.8993	-0.0980116	0.620911	0.737979	0		1.97726	-0.0980116
.	PA3536	PA3536	CDS	3958288	468	-	hypothetical protein	Class 4				Cytoplasmic Membrane, Class 3 (primary)	Hypothetical, unclassified, unknown		0		59.7186	-1.32986	8.69809e-07	7.51887e-06	1		1.77611	-1.32986
.	argF	PA3537	CDS	3959033	918	+	ornithine carbamoyltransferase, anabolic	Class 1			Arginine and proline metabolism|PseudoCAP	Cytoplasmic, Class 1 (primary); Cytoplasmic, Class 3 (primary)	Amino acid biosynthesis and metabolism		0		87.9331	-0.659182	0.00153963	0.00601615	0		1.94415	-0.659182
.	PA3538	PA3538	CDS	3959955	1083	+	probable ATP-binding component of ABC transporter	Class 3			ABC transporters|KEGG|pae02010	Cytoplasmic Membrane, Class 2 (primary); Cytoplasmic Membrane, Class 3 (primary)	Transport of small molecules		0		113.298	0.355197	0.0892306	0.175182	0		2.05422	0.355197
.	PA3539	PA3539	CDS	3961144	780	+	conserved hypothetical protein	Class 4		yaaA		Cytoplasmic, Class 3 (primary)	Hypothetical, unclassified, unknown		0		78.8239	0.0996007	0.673014	0.777834	0		1.89666	0.0996007
.	algD	PA3540	CDS	3962825	1311	+	GDP-mannose 6-dehydrogenase AlgD	Class 1			Alginate biosynthesis|PseudoCAP	Periplasmic, Class 1 (primary); Cytoplasmic, Class 3 (primary)	Cell wall / LPS / capsule; Adaptation, Protection; Secreted Factors (toxins, enzymes, alginate)		0		31.3152	0.827089	0.0121135	0.0351906	0		1.49576	0.827089
.	alg8	PA3541	CDS	3964275	1485	+	alginate biosynthesis protein Alg8	Class 1			Alginate biosynthesis|PseudoCAP	Cytoplasmic Membrane, Class 3 (primary)	Cell wall / LPS / capsule; Adaptation, Protection; Secreted Factors (toxins, enzymes, alginate)		0		25.8453	1.10581	0.000929306	0.00388893	0		1.41238	1.10581
.	alg44	PA3542	CDS	3965842	1170	+	alginate biosynthesis protein Alg44	Class 1			Alginate biosynthesis|PseudoCAP	Periplasmic, Class 1 (primary); Periplasmic, Class 3 (primary)	Cell wall / LPS / capsule; Adaptation, Protection; Secreted Factors (toxins, enzymes, alginate)		0		12.4269	0.00736692	0.987945	0.993031	0		1.09436	0.00736692
.	algK	PA3543	CDS	3967025	1428	+	alginate biosynthetic protein AlgK precursor	Class 1			Alginate biosynthesis|PseudoCAP	Periplasmic, Class 1 (primary); Periplasmic, Class 3 (primary)	Cell wall / LPS / capsule; Adaptation, Protection; Secreted Factors (toxins, enzymes, alginate)		0		20.9099	-0.0985624	0.777619	0.853602	0		1.32035	-0.0985624
.	algE	PA3544	CDS	3968449	1473	+	Alginate production outer membrane protein AlgE precursor	Class 1	alginate production protein AlgE	alg76	Alginate biosynthesis|PseudoCAP	Outer Membrane, Class 1 (primary); Outer Membrane, Class 3 (primary)	Membrane proteins; Adaptation, Protection; Secreted Factors (toxins, enzymes, alginate)		0		17.2383	1.13279	0.0116328	0.033986	0		1.23649	1.13279
.	algG	PA3545	CDS	3969942	1632	+	alginate-c5-mannuronan-epimerase AlgG	Class 1			Alginate biosynthesis|PseudoCAP	Periplasmic, Class 3 (primary)	Cell wall / LPS / capsule; Adaptation, Protection; Secreted Factors (toxins, enzymes, alginate)		0		65.0571	1.22238	0.000465083	0.00214788	0		1.81329	1.22238
.	algX	PA3546	CDS	3971586	1425	+	alginate biosynthesis protein AlgX	Class 1			Alginate biosynthesis|PseudoCAP	Periplasmic, Class 1 (primary); Periplasmic, Class 3 (primary)	Cell wall / LPS / capsule; Adaptation, Protection; Secreted Factors (toxins, enzymes, alginate)		0		9.0889	0.753027	0.150697	0.261821	0		0.958511	0.753027
.	algL	PA3547	CDS	3973014	1104	+	poly(beta-d-mannuronate) lyase precursor AlgL	Class 1	Alginate lyase (AlgL)		Alginate biosynthesis|PseudoCAP	Periplasmic, Class 1 (primary); Periplasmic, Class 3 (primary)	Cell wall / LPS / capsule; Adaptation, Protection; Secreted Factors (toxins, enzymes, alginate)		0		6.30559	0.344906	0.517782	0.655417	0		0.799726	0.344906
.	algI	PA3548	CDS	3974359	1563	+	alginate o-acetyltransferase AlgI	Class 1			Alginate biosynthesis|PseudoCAP	Cytoplasmic Membrane, Class 3 (primary)	Cell wall / LPS / capsule; Adaptation, Protection; Secreted Factors (toxins, enzymes, alginate)		0		15.8654	0.436848	0.326978	0.470962	0		1.20045	0.436848
.	algJ	PA3549	CDS	3975936	1176	+	alginate o-acetyltransferase AlgJ	Class 1			Alginate biosynthesis|PseudoCAP	Cytoplasmic Membrane, Class 1 (primary); Periplasmic, Class 1 (primary); Cytoplasmic Membrane, Class 3 (primary)	Cell wall / LPS / capsule; Adaptation, Protection; Secreted Factors (toxins, enzymes, alginate)		0		5.558	0.572245	0.396957	0.541192	0		0.744918	0.572245
.	algF	PA3550	CDS	3977184	651	+	alginate o-acetyltransferase AlgF	Class 1			Alginate biosynthesis|PseudoCAP	Periplasmic, Class 3 (primary)	Cell wall / LPS / capsule; Adaptation, Protection; Secreted Factors (toxins, enzymes, alginate)		0		5.63224	-0.315903	0.575644	0.704712	0		0.750682	-0.315903
.	algA	PA3551	CDS	3978031	1446	+	phosphomannose isomerase / guanosine 5'-diphospho-D-mannose pyrophosphorylase	Class 1	Alginate biosynthesis protein AlgA		Alginate biosynthesis|PseudoCAP	Cytoplasmic, Class 3 (primary)	Cell wall / LPS / capsule; Adaptation, Protection; Secreted Factors (toxins, enzymes, alginate)		0		27.0616	1.46934	0.000131991	0.000703705	1		1.43235	1.46934
.	arnB	PA3552	CDS	3979860	1149	+	ArnB	Class 2	ArnB	pmrH; arnB	Two-component system|KEGG|pae02020	Cytoplasmic, Class 3 (primary)	Cell wall / LPS / capsule; Antibiotic resistance and susceptibility; Adaptation, Protection		0		72.5803	-2.56662	1.13721e-16	4.07525e-15	1		1.86082	-2.56662
.	arnC	PA3553	CDS	3981005	1020	+	ArnC	Class 2	ArnC	pmrF; arnC	Amino sugar and nucleotide sugar metabolism|KEGG|pae00520	Outer Membrane Vesicle, Class 1 (secondary); Cytoplasmic Membrane, Class 3 (primary)	Adaptation, Protection; Putative enzymes; Cell wall / LPS / capsule; Antibiotic resistance and susceptibility		0		42.3791	-1.51217	3.80481e-06	2.89944e-05	1		1.62715	-1.51217
.	arnA	PA3554	CDS	3982021	1989	+	ArnA	Class 2	PmrI; ArnA	arnA	Amino sugar and nucleotide sugar metabolism|KEGG|pae00520	Outer Membrane Vesicle, Class 1 (secondary); Cytoplasmic, Class 3 (primary)	Putative enzymes; Adaptation, Protection; Antibiotic resistance and susceptibility; Cell wall / LPS / capsule		0		112.759	-1.33573	1.28191e-06	1.07688e-05	1		2.05215	-1.33573
.	arnD	PA3555	CDS	3984006	888	+	ArnD	Class 2	ArnD	amrJ; arnD		Cytoplasmic, Class 3 (primary)	Adaptation, Protection; Antibiotic resistance and susceptibility; Cell wall / LPS / capsule		0		47.3502	-1.73077	2.6176e-05	0.000164311	1		1.67532	-1.73077
.	arnT	PA3556	CDS	3984890	1650	+	inner membrane L-Ara4N transferase ArnT	Class 2	pmrK	pqaB		Outer Membrane Vesicle, Class 1 (secondary); Cytoplasmic Membrane, Class 3 (primary)	Adaptation, Protection; Membrane proteins; Cell wall / LPS / capsule		0		75.4363	-1.35219	1.3898e-06	1.15892e-05	1		1.87758	-1.35219
.	arnE	PA3557	CDS	3986536	348	+	ArnE	Class 2	ArnE	pmrL; arnE		Cytoplasmic Membrane, Class 3 (primary)	Adaptation, Protection; Cell wall / LPS / capsule; Membrane proteins		0		19.3852	-1.68007	0.000101262	0.00055827	1		1.28747	-1.68007
.	arnF	PA3558	CDS	3986880	414	+	ArnF	Class 4	ArnF	pmrM; arnF		Cytoplasmic Membrane, Class 3 (primary)	Membrane proteins; Adaptation, Protection; Cell wall / LPS / capsule		0		19.3168	-2.08801	1.11853e-05	7.65797e-05	1		1.28593	-2.08801
.	PA3559	PA3559	CDS	3987290	1395	+	probable nucleotide sugar dehydrogenase	Class 3			Metabolic pathways|KEGG|pae01100	Cytoplasmic, Class 3 (primary)	Putative enzymes		0		131.822	-1.34876	5.34547e-08	5.73221e-07	1		2.11999	-1.34876
.	fruA	PA3560	CDS	3988838	1758	-	phosphotransferase system transporter fructose-specific IIBC component, FruA	Class 1			Fructose and mannose metabolism|PseudoCAP	Cytoplasmic Membrane, Class 2 (primary); Cytoplasmic Membrane, Class 3 (primary)	Carbon compound catabolism; Transport of small molecules		0		279.019	-0.73263	0.000808087	0.00344792	0		2.44563	-0.73263
.	fruK	PA3561	CDS	3990597	945	-	1-phosphofructokinase	Class 2	fructose-1-phosphate kinase		Fructose and mannose metabolism|PseudoCAP	Cytoplasmic, Class 3 (primary)	Central intermediary metabolism; Transport of small molecules		0		147.57	-1.21358	3.78981e-07	3.48342e-06	0		2.169	-1.21358
.	fruI	PA3562	CDS	3991541	2871	-	phosphotransferase system transporter enzyme I, FruI	Class 1		fruI; ptsI	Fructose and mannose metabolism|PseudoCAP	Cytoplasmic, Class 2 (primary); Unknown (This protein may have multiple localization sites), Class 3 (primary); Unknown (This protein may have multiple localization sites), Class 3 (primary)	Central intermediary metabolism; Transport of small molecules		0		394.401	-1.10069	1.06707e-08	1.2993e-07	0		2.59594	-1.10069
.	fruR	PA3563	CDS	3994739	990	+	fructose transport system repressor FruR	Class 2				Cytoplasmic, Class 3 (primary)	Transcriptional regulators; Carbon compound catabolism; Transport of small molecules		0		72.4783	-0.368187	0.0863792	0.170589	0		1.86021	-0.368187
.	PA3564	PA3564	CDS	3995841	678	+	conserved hypothetical protein	Class 4		yjjV		Cytoplasmic, Class 3 (primary)	Hypothetical, unclassified, unknown		0		23.7379	-2.1784	6.7543e-08	7.1482e-07	1		1.37544	-2.1784
.	PA3565	PA3565	CDS	3996806	921	-	probable transcriptional regulator	Class 3				Cytoplasmic, Class 2 (primary); Cytoplasmic, Class 3 (primary)	Transcriptional regulators		0		33.0284	0.11132	0.676341	0.780245	0		1.51889	0.11132
.	PA3566	PA3566	CDS	3997822	294	+	conserved hypothetical protein	Class 4		ycnE		Unknown, Class 3 (primary)	Hypothetical, unclassified, unknown		0		10.9399	0.79618	0.134067	0.238633	0		1.03901	0.79618
.	PA3567	PA3567	CDS	3998137	1014	+	probable oxidoreductase	Class 3				Cytoplasmic, Class 3 (primary)	Putative enzymes		0		42.5171	0.1592	0.572057	0.701535	0		1.62856	0.1592
.	PA3568	PA3568	CDS	3999208	1887	-	probable acetyl-coa synthetase	Class 3		ymmS	Metabolic pathways|KEGG|pae01100	Cytoplasmic, Class 3 (primary)	Putative enzymes		0		49.4315	0.856587	0.00377538	0.013016	0		1.694	0.856587
.	mmsB	PA3569	CDS	4001196	897	-	3-hydroxyisobutyrate dehydrogenase	Class 1			Valine, leucine and isoleucine degradation|PseudoCAP	Cytoplasmic, Class 1 (primary); Cytoplasmic, Class 3 (primary)	Carbon compound catabolism		1		34.9166	3.08611	3.06497e-21	1.60684e-19	1		1.54303		3.08611
.	mmsA	PA3570	CDS	4002108	1494	-	methylmalonate-semialdehyde dehydrogenase	Class 1			Propanoate metabolism|PseudoCAP	Cytoplasmic, Class 3 (primary)	Amino acid biosynthesis and metabolism; Carbon compound catabolism		0		92.9384	2.02536	1.26681e-13	3.18786e-12	1		1.9682	2.02536
.	mmsR	PA3571	CDS	4003733	924	+	transcriptional regulator MmsR	Class 1	MmsAB operon regulatory protein			Cytoplasmic, Class 3 (primary)	Transcriptional regulators		0		19.0112	-0.360453	0.305033	0.446739	0		1.27901	-0.360453
.	PA3572	PA3572	CDS	4004783	177	+	hypothetical protein	Class 4				Unknown, Class 3 (primary)	Hypothetical, unclassified, unknown	c	0		52.8388	2.11072	2.43861e-08	2.8007e-07	1		1.72295		2.11072
.	PA3573	PA3573	CDS	4004967	1179	-	probable major facilitator superfamily (MFS) transporter	Class 3	probable MFS transporter			Cytoplasmic Membrane, Class 3 (primary)	Adaptation, Protection; Transport of small molecules		0		157.549	0.359895	0.195337	0.31993	0		2.19741	0.359895
.	nalD	PA3574	CDS	4006510	639	+	NalD	Class 1				Cytoplasmic, Class 1 (primary); Cytoplasmic, Class 3 (primary)	Transcriptional regulators; Antibiotic resistance and susceptibility		0		86.4008	-0.0355865	0.879016	0.923546	0		1.93652	-0.0355865
.	PA3575	PA3575	CDS	4007507	531	+	hypothetical protein	Class 4				Cytoplasmic Membrane, Class 3 (primary)	Membrane proteins		0		49.116	0.190543	0.573607	0.702827	0		1.69122	0.190543
.	PA3576	PA3576	CDS	4008136	423	+	hypothetical protein	Class 4				Unknown, Class 3 (primary)	Hypothetical, unclassified, unknown		0		20.382	-0.757211	0.023156	0.0597853	0		1.30925	-0.757211
.	PA3577	PA3577	CDS	4008938	114	-	hypothetical protein	Class 4				Unknown, Class 3 (primary)	Hypothetical, unclassified, unknown	c	0		13.7799	-3.43597	3.62933e-10	5.67659e-09	1		1.13925		-3.43597
.	PA3578	PA3578	CDS	4009542	786	-	conserved hypothetical protein	Class 4				Cytoplasmic Membrane, Class 3 (primary)	Hypothetical, unclassified, unknown		0		46.5281	-0.56218	0.0374989	0.0877713	0		1.66771	-0.56218
.	PA3579	PA3579	CDS	4010523	1485	-	probable carbohydrate kinase	Class 3			Glycerolipid metabolism|PseudoCAP	Cytoplasmic, Class 3 (primary)	Putative enzymes		0		245.14	-0.788849	2.2676e-05	0.000144686	0		2.38941	-0.788849
.	PA3580	PA3580	CDS	4012071	471	-	conserved hypothetical protein	Class 4		ybaK		Cytoplasmic, Class 1 (primary); Cytoplasmic, Class 3 (primary)	Hypothetical, unclassified, unknown		0		191.776	-1.23663	1.14096e-06	9.71446e-06	0		2.28279	-1.23663
.	glpF	PA3581	CDS	4012806	840	+	glycerol uptake facilitator protein	Class 1	Glycerol diffusion facilitator			Cytoplasmic Membrane, Class 1 (primary); Cytoplasmic Membrane, Class 3 (primary)	Transport of small molecules		0		170.647	-0.447492	0.0710223	0.146441	0		2.2321	-0.447492
.	glpK	PA3582	CDS	4013685	1518	+	glycerol kinase	Class 1	Glycerokinase		Glycerolipid metabolism|PseudoCAP	Cytoplasmic, Class 3 (primary)	Central intermediary metabolism		0		305.727	0.0178129	0.92377	0.952885	0		2.48533	0.0178129
.	glpR	PA3583	CDS	4015408	756	+	glycerol-3-phosphate regulon repressor	Class 1				Cytoplasmic, Class 3 (primary)	Transcriptional regulators		0		66.9195	-0.378181	0.114795	0.212792	0		1.82555	-0.378181
.	glpD	PA3584	CDS	4016441	1539	+	glycerol-3-phosphate dehydrogenase	Class 1			Glycerolipid metabolism|PseudoCAP	Cytoplasmic, Class 1 (primary); Cytoplasmic, Class 3 (primary)	Central intermediary metabolism; Energy metabolism		0		539.299	0.86371	0.000821713	0.00349028	0		2.73183	0.86371
.	glpM	PA3585	CDS	4018112	330	+	membrane protein GlpM	Class 1				Cytoplasmic Membrane, Class 1 (primary); Cytoplasmic Membrane, Class 3 (primary)	Membrane proteins; Transport of small molecules		0		17.5229	-0.198845	0.599571	0.722292	0		1.24361	-0.198845
.	PA3586	PA3586	CDS	4018458	987	-	probable hydrolase	Class 3				Unknown, Class 3 (primary)	Putative enzymes		0		29.5209	0.00387143	0.992131	0.995472	0		1.47013	0.00387143
.	metR	PA3587	CDS	4019743	921	+	transcriptional regulator MetR	Class 2				Cytoplasmic, Class 2 (primary); Cytoplasmic, Class 3 (primary)	Transcriptional regulators		0		31.3898	0.513415	0.0805338	0.161503	0		1.49679	0.513415
.	PA3588	PA3588	CDS	4020669	1251	-	probable porin	Class 3		opdR		Outer Membrane, Class 2 (primary); Outer Membrane, Class 3 (primary)	Membrane proteins; Carbon compound catabolism; Transport of small molecules		0		12.0534	-0.410602	0.356152	0.502951	0		1.08111	-0.410602
.	PA3589	PA3589	CDS	4021972	1206	-	probable acyl-CoA thiolase	Class 3			Two-component system|KEGG|pae02020	Cytoplasmic, Class 2 (primary); Cytoplasmic, Class 3 (primary)	Carbon compound catabolism		0		9.32261	0.637671	0.253707	0.388871	0		0.969537	0.637671
.	PA3590	PA3590	CDS	4023200	1533	-	probable hydroxyacyl-CoA dehydrogenase	Class 3			Metabolic pathways|KEGG|pae01100	Cytoplasmic, Class 3 (primary)	Carbon compound catabolism		0		20.3688	0.452209	0.163862	0.279201	0		1.30896	0.452209
.	PA3591	PA3591	CDS	4024729	798	-	probable enoyl-CoA hydratase/isomerase	Class 3			Metabolic pathways|KEGG|pae01100	Cytoplasmic, Class 3 (primary)	Carbon compound catabolism		0		0.892445	-0.136138	0.863276	0.912576	0		-0.0494185	-0.136138
.	PA3592	PA3592	CDS	4025586	1188	-	conserved hypothetical protein	Class 4		baiF		Cytoplasmic, Class 2 (primary); Cytoplasmic, Class 3 (primary)	Hypothetical, unclassified, unknown		0		7.81518	0.62909	0.304688	0.446465	0		0.892939	0.62909
.	PA3593	PA3593	CDS	4026812	1728	-	probable acyl-CoA dehydrogenase	Class 3				Cytoplasmic, Class 3 (primary)	Putative enzymes		0		27.1873	0.679168	0.0492469	0.109347	0		1.43437	0.679168
.	PA3594	PA3594	CDS	4028653	888	+	probable transcriptional regulator	Class 3				Cytoplasmic, Class 2 (primary); Cytoplasmic, Class 3 (primary)	Transcriptional regulators		0		29.7247	-1.30657	0.000143617	0.000759251	1		1.47312	-1.30657
.	PA3595	PA3595	CDS	4029759	1410	+	probable major facilitator superfamily (MFS) transporter	Class 3	probable MFS transporter			Cytoplasmic Membrane, Class 2 (primary); Cytoplasmic Membrane, Class 3 (primary)	Membrane proteins; Transport of small molecules		0		34.6246	-0.254743	0.333869	0.478453	0		1.53938	-0.254743
.	PA3596	PA3596	CDS	4031165	1074	-	probable methylated-DNA--protein-cysteine methyltransferase	Class 3				Cytoplasmic, Class 3 (primary)	DNA replication, recombination, modification and repair		0		17.3953	-0.17938	0.691452	0.792501	0		1.24043	-0.17938
.	PA3597	PA3597	CDS	4032328	1323	-	probable amino acid permease	Class 3				Cytoplasmic Membrane, Class 3 (primary)	Membrane proteins; Transport of small molecules		0		17.4979	0.586927	0.117174	0.216104	0		1.24299	0.586927
.	PA3598	PA3598	CDS	4033850	816	-	conserved hypothetical protein	Class 4		ypqQ		Cytoplasmic, Class 3 (primary)	Hypothetical, unclassified, unknown		0		20.4421	1.0216	0.00310227	0.0110403	0		1.31053	1.0216
.	PA3599	PA3599	CDS	4034793	786	+	probable transcriptional regulator	Class 3				Cytoplasmic, Class 3 (primary)	Transcriptional regulators		0		82.9787	-0.0858843	0.708096	0.805554	0		1.91897	-0.0858843
.	PA3600	PA3600	CDS	4035606	153	-	conserved hypothetical protein	Class 4		rpl36	Ribosome|KEGG|pae03010	Unknown, Class 3 (primary)	Translation, post-translational modification, degradation		0		8.78435	-1.93158	0.000174566	0.000901818	1		0.94371	-1.93158
.	PA3601	PA3601	CDS	4035758	264	-	conserved hypothetical protein	Class 4		ykgM	Ribosome|KEGG|pae03010	Unknown, Class 3 (primary)	Translation, post-translational modification, degradation		0		16.578	0.566112	0.236471	0.369759	0		1.21953	0.566112
.	PA3602	PA3602	CDS	4036265	1611	+	conserved hypothetical protein	Class 4		yerD		Outer Membrane Vesicle, Class 1 (secondary); Cytoplasmic, Class 3 (primary)	Membrane proteins		0		191.192	-0.529578	0.0127782	0.0368382	0		2.28147	-0.529578
.	dgkA	PA3603	CDS	4037945	372	-	diacylglycerol kinase	Class 2	diglyceride kinase		Glycerolipid metabolism|PseudoCAP	Cytoplasmic Membrane, Class 3 (primary)	Fatty acid and phospholipid metabolism	c	1		64.8551	-0.857269	0.00308173	0.0109879	0		1.81194		-0.857269
.	erdR	PA3604	CDS	4038388	654	-	response regulator ErdR	Class 1		ErdR	ethanol oxidation pathway|PseudoCAP	Cytoplasmic, Class 3 (primary)	Transcriptional regulators; Two-component regulatory systems		0		186.075	-0.629989	0.000628888	0.00277968	0		2.26969	-0.629989
.	PA3605	PA3605	CDS	4039174	927	+	hypothetical protein	Class 4				Cytoplasmic Membrane, Class 3 (primary)	Membrane proteins		0		87.2756	-0.046624	0.815205	0.880353	0		1.94089	-0.046624
.	PA3606	PA3606	CDS	4040104	717	-	conserved hypothetical protein	Class 4		yfiP		Cytoplasmic, Class 3 (primary)	Hypothetical, unclassified, unknown	c	0		47.4047	0.553396	0.0413388	0.094608	0		1.67582		0.553396
.	potA	PA3607	CDS	4041079	1092	+	polyamine transport protein PotA	Class 2			ABC transporters|KEGG|pae02010	Cytoplasmic Membrane, Class 2 (primary); Cytoplasmic Membrane, Class 3 (primary)	Transport of small molecules		0		119.204	-0.435014	0.0214891	0.0562511	0		2.07629	-0.435014
.	potB	PA3608	CDS	4042175	894	+	polyamine transport protein PotB	Class 2			ABC transporters|KEGG|pae02010	Cytoplasmic Membrane, Class 3 (primary)	Membrane proteins; Transport of small molecules		0		87.2136	0.383152	0.0930498	0.180861	0		1.94058	0.383152
.	potC	PA3609	CDS	4043061	771	+	polyamine transport protein PotC	Class 2			ABC transporters|KEGG|pae02010	Cytoplasmic Membrane, Class 3 (primary)	Membrane proteins; Transport of small molecules		0		42.5134	-0.124718	0.737564	0.826217	0		1.62853	-0.124718
.	potD	PA3610	CDS	4043920	1065	+	polyamine transport protein PotD	Class 2			ABC transporters|KEGG|pae02010	Periplasmic, Class 2 (primary); Periplasmic, Class 3 (primary)	Transport of small molecules		0		108.771	0.0453211	0.88042	0.924335	0		2.03651	0.0453211
.	PA3611	PA3611	CDS	4045160	411	+	hypothetical protein	Class 4				Unknown, Class 3 (primary)	Hypothetical, unclassified, unknown		0		54.2587	-0.000519791	0.998206	0.998911	0		1.73447	-0.000519791
.	PA3612	PA3612	CDS	4045589	222	+	conserved hypothetical protein	Class 4		ypeB		Unknown, Class 3 (primary)	Hypothetical, unclassified, unknown		0		28.3495	-0.373944	0.337753	0.482431	0		1.45255	-0.373944
.	PA3613	PA3613	CDS	4045934	2406	-	hypothetical protein	Class 4				Cytoplasmic, Class 3 (primary)	Hypothetical, unclassified, unknown		0		198.377	1.15425	0.00249432	0.00911152	0		2.29749	1.15425
.	PA3614	PA3614	CDS	4048519	1404	+	hypothetical protein	Class 4				Cytoplasmic, Class 3 (primary)	Hypothetical, unclassified, unknown		1		133.539	1.65149	3.0161e-08	3.40183e-07	1		2.12561		1.65149
.	PA3615	PA3615	CDS	4050005	1071	+	hypothetical protein	Class 4				Cytoplasmic, Class 3 (primary)	Hypothetical, unclassified, unknown		0		252.392	1.21217	1.0746e-05	7.39295e-05	0		2.40208	1.21217
.	PA3616	PA3616	CDS	4051097	462	-	conserved hypothetical protein	Class 4		recX		Cytoplasmic, Class 3 (primary)	Hypothetical, unclassified, unknown		0		195.99	-0.133011	0.653689	0.763131	0		2.29223	-0.133011
.	recA	PA3617	CDS	4051564	1041	-	RecA protein	Class 1			Homologous recombination|KEGG|pae03440	Cytoplasmic, Class 1 (primary); Outer Membrane Vesicle, Class 1 (secondary); Cytoplasmic, Class 3 (primary)	DNA replication, recombination, modification and repair		0		1773.63	0.790581	0.000891365	0.00375235	0		3.24886	0.790581
.	PA3618	PA3618	CDS	4052738	507	-	conserved hypothetical protein	Class 4		ygaD		Unknown, Class 3 (primary)	Hypothetical, unclassified, unknown		0		78.8008	-1.18675	4.90003e-07	4.39683e-06	0		1.89653	-1.18675
.	PA3619	PA3619	CDS	4053392	1008	+	hypothetical protein	Class 4				Unknown, Class 3 (primary)	Hypothetical, unclassified, unknown		0		28.5058	0.236118	0.456835	0.598611	0		1.45493	0.236118
.	mutS	PA3620	CDS	4054525	2568	+	DNA mismatch repair protein MutS	Class 2		fdv	Mismatch repair|KEGG|pae03430	Cytoplasmic, Class 3 (primary)	DNA replication, recombination, modification and repair		0		432.138	0.158536	0.33028	0.47415	0		2.63562	0.158536
.	fdxA	PA3621	CDS	4057159	324	+	ferredoxin I	Class 2				Cytoplasmic, Class 3 (primary)	Energy metabolism		0		405.534	-0.429347	0.0292627	0.0722885	0		2.60803	-0.429347
.	rpoS	PA3622	CDS	4057909	1005	-	sigma factor RpoS	Class 1				Cytoplasmic, Class 3 (primary)	Transcriptional regulators		0		313.401	0.548272	0.00389699	0.0133288	0		2.4961	0.548272
.	PA3623	PA3623	CDS	4059018	894	-	conserved hypothetical protein	Class 4				Outer Membrane Vesicle, Class 1 (secondary); Outer Membrane, Class 3 (primary)	Hypothetical, unclassified, unknown		0		288.728	0.423965	0.0223503	0.0581992	0		2.46049	0.423965
.	pcm	PA3624	CDS	4059957	636	-	L-isoaspartate protein carboxylmethyltransferase type II	Class 2				Cytoplasmic, Class 2 (primary); Cytoplasmic, Class 3 (primary)	Adaptation, Protection; Translation, post-translational modification, degradation		0		170.841	0.0280208	0.871347	0.916951	0		2.23259	0.0280208
.	surE	PA3625	CDS	4060625	750	-	survival protein SurE	Class 2			Metabolic pathways|KEGG|pae01100	Unknown, Class 3 (primary)	Adaptation, Protection		0		178.475	-0.770689	0.000684045	0.00299078	0		2.25158	-0.770689
.	PA3626	PA3626	CDS	4061362	1068	-	conserved hypothetical protein	Class 4		ygbO		Cytoplasmic, Class 3 (primary)	Hypothetical, unclassified, unknown		0		210.787	0.0552419	0.725278	0.817184	0		2.32384	0.0552419
.	ygbB	PA3627	CDS	4062426	474	-	2C-methyl-D-erythritol 2,4-cyclodiphosphate synthase	Class 2	YgbB protein		Metabolic pathways|KEGG|pae01100	Cytoplasmic, Class 3 (primary)	Biosynthesis of cofactors, prosthetic groups and carriers		0		169.333	-0.501727	0.0128963	0.0371219	0		2.22874	-0.501727
.	PA3628	PA3628	CDS	4062970	852	-	probable esterase	Class 3		yeiG		Unknown, Class 3 (primary)	Putative enzymes		0		90.7497	-1.17575	1.41001e-05	9.42938e-05	0		1.95785	-1.17575
.	adhC	PA3629	CDS	4063875	1113	-	alcohol dehydrogenase class III	Class 2	glutathione-dependent formaldehyde dehydrogenase		Metabolic pathways|KEGG|pae01100	Cytoplasmic, Class 2 (primary); Cytoplasmic, Class 3 (primary)	Central intermediary metabolism		0		281.691	-0.446229	0.0325992	0.0787108	0		2.44977	-0.446229
.	PA3630	PA3630	CDS	4065119	909	+	probable transcriptional regulator	Class 3				Cytoplasmic, Class 2 (primary); Cytoplasmic, Class 3 (primary)	Transcriptional regulators		0		28.7037	0.360582	0.308401	0.450079	0		1.45794	0.360582
.	PA3631	PA3631	CDS	4066103	1227	+	conserved hypothetical protein	Class 4		yedE		Cytoplasmic Membrane, Class 3 (primary)	Hypothetical, unclassified, unknown		0		155.301	-0.25047	0.387164	0.532844	0		2.19117	-0.25047
.	PA3632	PA3632	CDS	4067295	249	+	conserved hypothetical protein	Class 4		yedF		Unknown, Class 3 (primary)	Hypothetical, unclassified, unknown	c	1		75.0311	-1.29073	0.000953114	0.00397681	0		1.87524		-1.29073
.	ygbP	PA3633	CDS	4067604	705	-	4-diphosphocytidyl-2-C-methylerythritol synthase	Class 2	YgbP protein		Metabolic pathways|KEGG|pae01100	Cytoplasmic, Class 3 (primary)	Biosynthesis of cofactors, prosthetic groups and carriers		0		95.9953	-0.372445	0.131857	0.23581	0		1.98225	-0.372445
.	PA3634	PA3634	CDS	4068328	285	-	conserved hypothetical protein	Class 4		ybgQ		Unknown, Class 3 (primary)	Hypothetical, unclassified, unknown		0		58.2732	-0.278527	0.286292	0.4258	0		1.76547	-0.278527
.	eno	PA3635	CDS	4068677	1290	-	enolase	Class 2	phosphopyruvate hydratase; 2-phosphoglycerate dehydratase		Glycolysis / Gluconeogenesis|PseudoCAP	Cytoplasmic, Class 2 (primary); Cytoplasmic, Class 3 (primary)	Translation, post-translational modification, degradation; Energy metabolism; Carbon compound catabolism		0		1975.89	-0.602841	0.000836409	0.00354472	0		3.29576	-0.602841
.	kdsA	PA3636	CDS	4070012	846	-	2-dehydro-3-deoxyphosphooctonate aldolase	Class 1	3-deoxy-D-manno-octulosonic acid 8-phosphate synthetase; Kdo-8-P synthase		Fructose and mannose metabolism|PseudoCAP	Cytoplasmic, Class 1 (primary); Cytoplasmic, Class 3 (primary)	Carbon compound catabolism; Cell wall / LPS / capsule		0		476.051	-0.147974	0.304296	0.446143	0		2.67765	-0.147974
.	pyrG	PA3637	CDS	4070860	1629	-	CTP synthase	Class 2	UTP--ammonia ligase		Pyrimidine metabolism|PseudoCAP	Cytoplasmic, Class 3 (primary)	Nucleotide biosynthesis and metabolism		0		1216.85	-0.119835	0.375624	0.521654	0		3.08524	-0.119835
.	PA3638	PA3638	CDS	4072659	1329	-	conserved hypothetical protein	Class 4		mesJ		Cytoplasmic, Class 3 (primary)	Hypothetical, unclassified, unknown		0		146.319	-0.114786	0.594524	0.718352	0		2.1653	-0.114786
.	accA	PA3639	CDS	4074057	951	-	acetyl-coenzyme A carboxylase carboxyl transferase (alpha subunit)	Class 2			Fatty acid biosynthesis (path 1)|PseudoCAP	Outer Membrane Vesicle, Class 1 (secondary); Cytoplasmic, Class 3 (primary)	Fatty acid and phospholipid metabolism		0		805.624	-0.441229	0.0211138	0.0554739	0		2.90613	-0.441229
.	dnaE	PA3640	CDS	4075157	3522	-	DNA polymerase III, alpha chain	Class 2	DNA nucleotidyltransferase (DNA-directed)	polC	Purine metabolism|PseudoCAP	Cytoplasmic, Class 2 (primary); Cytoplasmic, Class 3 (primary)	DNA replication, recombination, modification and repair		0		1284.07	0.050366	0.693954	0.794413	0		3.10859	0.050366
.	PA3641	PA3641	CDS	4078808	1416	-	probable amino acid permease	Class 3				Outer Membrane Vesicle, Class 1 (secondary); Cytoplasmic Membrane, Class 3 (primary)	Transport of small molecules		1		1419.27	-1.44601	7.29875e-10	1.09327e-08	1		3.15206		-1.44601
.	rnhB	PA3642	CDS	4080440	606	-	ribonuclease HII	Class 2	RNAse HII		DNA replication|KEGG|pae03030	Cytoplasmic, Class 3 (primary)	DNA replication, recombination, modification and repair		0		190.641	-0.344737	0.254237	0.389156	0		2.28022	-0.344737
.	lpxB	PA3643	CDS	4081045	1137	-	lipid A-disaccharide synthase	Class 2		pgsB	Lipopolysaccharide biosynthesis|PseudoCAP	Cytoplasmic, Class 3 (primary)	Cell wall / LPS / capsule		0		340.651	-0.0341384	0.860287	0.91148	0		2.53231	-0.0341384
.	lpxA	PA3644	CDS	4082185	777	-	UDP-N-acetylglucosamine acyltransferase	Class 2	acyl-[acyl-carrier-protein]--UDP-N-acetylglucosamine O-acyltransferase		Lipopolysaccharide biosynthesis|PseudoCAP	Cytoplasmic, Class 2 (primary); Cytoplasmic, Class 3 (primary)	Cell wall / LPS / capsule		0		832.415	-0.0665506	0.757064	0.839702	0		2.92034	-0.0665506
.	fabZ	PA3645	CDS	4082958	441	-	(3R)-hydroxymyristoyl-[acyl carrier protein] dehydratase	Class 2		sefA	Lipopolysaccharide biosynthesis|PseudoCAP	Cytoplasmic, Class 3 (primary)	Cell wall / LPS / capsule; Fatty acid and phospholipid metabolism		0		502.705	-0.791704	0.000344797	0.00165164	0		2.70131	-0.791704
.	lpxD	PA3646	CDS	4083444	1062	-	UDP-3-O-[3-hydroxylauroyl] glucosamine N-acyltransferase	Class 2	FirA protein	omsA; firA	Lipopolysaccharide biosynthesis|PseudoCAP	Cytoplasmic, Class 3 (primary)	Cell wall / LPS / capsule		0		1220.37	-0.998311	7.04619e-06	5.06289e-05	0		3.08649	-0.998311
.	PA3647	PA3647	CDS	4084505	507	-	probable outer membrane protein precursor	Class 3				Unknown (This protein may have multiple localization sites), Class 3 (primary); Unknown (This protein may have multiple localization sites), Class 3 (primary)	Membrane proteins; Transport of small molecules		0		702.682	-0.870584	3.0812e-06	2.39969e-05	0		2.84676	-0.870584
.	opr86	PA3648	CDS	4085062	2394	-	outer membrane protein Opr86	Class 1				Outer Membrane, Class 1 (primary); Outer Membrane Vesicle, Class 1 (secondary); Outer Membrane, Class 3 (primary)	Membrane proteins; Transport of small molecules		0		2419.02	-0.869961	0.000370043	0.0017577	0		3.38364	-0.869961
.	PA3649	PA3649	CDS	4087526	1353	-	MucP	Class 4				Cytoplasmic Membrane, Class 3 (primary)	Hypothetical, unclassified, unknown		0		817.898	-0.528744	0.0227723	0.0589559	0		2.9127	-0.528744
.	dxr	PA3650	CDS	4088904	1191	-	1-deoxy-d-xylulose 5-phosphate reductoisomerase	Class 2		yaeM	Metabolic pathways|KEGG|pae01100	Unknown, Class 3 (primary)	Biosynthesis of cofactors, prosthetic groups and carriers		0		791.05	-0.335132	0.124583	0.22558	0		2.8982	-0.335132
.	cdsA	PA3651	CDS	4090091	816	-	phosphatidate cytidylyltransferase	Class 2	CDP-diglyceride pyrophosphorylase; CDP-diacylglycerol synthase		Glycerolipid metabolism|PseudoCAP	Cytoplasmic Membrane, Class 2 (primary); Cytoplasmic Membrane, Class 3 (primary)	Fatty acid and phospholipid metabolism		0		483.378	0.0345878	0.84642	0.89948	0		2.68429	0.0345878
.	uppS	PA3652	CDS	4090900	756	-	undecaprenyl pyrophosphate synthetase	Class 2		yaeS	Terpenoid backbone biosynthesis|KEGG|pae00900	Cytoplasmic, Class 3 (primary)	Biosynthesis of cofactors, prosthetic groups and carriers; Cell wall / LPS / capsule		0		504.807	-0.472183	0.0152603	0.0427318	0		2.70313	-0.472183
.	frr	PA3653	CDS	4091671	558	-	ribosome recycling factor	Class 1	ribosome releasing factor	rrf		Cytoplasmic, Class 1 (primary); Cytoplasmic, Class 3 (primary)	Translation, post-translational modification, degradation		0		626.031	-0.414369	0.0119664	0.0348348	0		2.7966	-0.414369
.	pyrH	PA3654	CDS	4092231	738	-	uridylate kinase	Class 2	uridine monophosphate kinase	smbA	Pyrimidine metabolism|PseudoCAP	Cytoplasmic, Class 3 (primary)	Nucleotide biosynthesis and metabolism		0		486.396	-0.00604333	0.971592	0.982875	0		2.68699	-0.00604333
.	tsf	PA3655	CDS	4093167	870	-	elongation factor Ts	Class 2				Cytoplasmic, Class 3 (primary)	Translation, post-translational modification, degradation		0		3643.65	-0.566328	0.00100859	0.00418346	0		3.56154	-0.566328
.	rpsB	PA3656	CDS	4094167	741	-	30S ribosomal protein S2	Class 2			Ribosome|KEGG|pae03010	Outer Membrane Vesicle, Class 1 (secondary); Cytoplasmic, Class 3 (primary)	Translation, post-translational modification, degradation		0		7880.31	-0.73541	0.000276585	0.0013594	0		3.89654	-0.73541
.	map	PA3657	CDS	4095172	786	+	methionine aminopeptidase	Class 2	MAP; peptidase M			Cytoplasmic, Class 3 (primary)	Translation, post-translational modification, degradation		0		407.129	0.565448	0.000424375	0.00197925	0		2.60973	0.565448
.	glnD	PA3658	CDS	4096124	2703	+	protein-PII uridylyltransferase	Class 2		nfrX	Two-component system|KEGG|pae02020	Cytoplasmic, Class 3 (primary)	Amino acid biosynthesis and metabolism		0		193.199	0.326847	0.05045	0.111364	0		2.286	0.326847
.	PA3659	PA3659	CDS	4098844	1209	+	probable aminotransferase	Class 3		dapC		Cytoplasmic, Class 3 (primary)	Putative enzymes		0		124.234	0.0644821	0.743763	0.830937	0		2.09424	0.0644821
.	PA3660	PA3660	CDS	4100104	1746	-	probable sodium/hydrogen antiporter	Class 3		yjcE		Cytoplasmic Membrane, Class 3 (primary)	Membrane proteins; Transport of small molecules		0		128.453	0.468516	0.0175306	0.0475831	0		2.10874	0.468516
.	PA3661	PA3661	CDS	4102087	360	+	hypothetical protein	Class 4				Unknown, Class 3 (primary)	Hypothetical, unclassified, unknown		0		8.48871	-2.03215	0.000272001	0.00133919	1		0.928842	-2.03215
.	PA3662	PA3662	CDS	4102768	294	+	hypothetical protein	Class 4				Unknown, Class 3 (primary)	Hypothetical, unclassified, unknown		0		93.8724	-0.236893	0.328963	0.472686	0		1.97254	-0.236893
.	PA3663	PA3663	CDS	4103076	354	-	hypothetical protein	Class 4				Unknown, Class 3 (primary)	Hypothetical, unclassified, unknown		0		58.4558	-0.578428	0.0171098	0.0466645	0		1.76683	-0.578428
.	PA3664	PA3664	CDS	4103732	348	+	conserved hypothetical protein	Class 4		yffB		Unknown, Class 3 (primary)	Hypothetical, unclassified, unknown		0		186.566	-1.74721	2.79953e-17	1.09317e-15	1		2.27083	-1.74721
.	PA3665	PA3665	CDS	4104092	624	+	hypothetical protein	Class 4				Cytoplasmic Membrane, Class 3 (primary)	Membrane proteins		0		95.8866	-1.4675	1.9213e-10	3.14405e-09	1		1.98176	-1.4675
.	dapD	PA3666	CDS	4104745	1035	+	tetrahydrodipicolinate succinylase	Class 2			Metabolic pathways|KEGG|pae01100	Unknown, Class 3 (primary)	Cell wall / LPS / capsule		0		233.255	-0.379805	0.0601423	0.128164	0		2.36783	-0.379805
.	PA3667	PA3667	CDS	4105874	1206	+	probable pyridoxal-phosphate dependent enzyme	Class 3	NifS-like protein			Cytoplasmic, Class 3 (primary)	Putative enzymes		0		71.3456	0.259754	0.340661	0.485726	0		1.85337	0.259754
.	PA3668	PA3668	CDS	4107076	423	+	conserved hypothetical protein	Class 4				Cytoplasmic, Class 3 (primary)	Hypothetical, unclassified, unknown		0		31.9806	-0.0767898	0.802579	0.87113	0		1.50489	-0.0767898
.	PA3669	PA3669	CDS	4107505	981	-	hypothetical protein	Class 4				Unknown (This protein may have multiple localization sites), Class 3 (primary); Unknown (This protein may have multiple localization sites), Class 3 (primary)	Hypothetical, unclassified, unknown		0		73.074	0.100979	0.654116	0.763157	0		1.86376	0.100979
.	PA3670	PA3670	CDS	4108489	1848	-	hypothetical protein	Class 4				Cytoplasmic Membrane, Class 3 (primary)	Hypothetical, unclassified, unknown		0		88.8706	0.124827	0.644909	0.757254	0		1.94876	0.124827
.	PA3671	PA3671	CDS	4110347	735	-	probable permease of ABC transporter	Class 3				Cytoplasmic Membrane, Class 3 (primary)	Membrane proteins; Transport of small molecules		0		28.9827	-0.102875	0.766544	0.847188	0		1.46214	-0.102875
.	PA3672	PA3672	CDS	4111078	924	-	probable ATP-binding component of ABC transporter	Class 3			ABC transporters|KEGG|pae02010	Cytoplasmic Membrane, Class 2 (primary); Cytoplasmic, Class 3 (primary)	Transport of small molecules		0		71.2458	-0.348623	0.147937	0.257967	0		1.85276	-0.348623
.	plsB	PA3673	CDS	4112285	2505	+	glycerol-3-phosphate acyltransferase	Class 2			Glycerolipid metabolism|PseudoCAP	Outer Membrane Vesicle, Class 1 (secondary); Cytoplasmic Membrane, Class 3 (primary)	Fatty acid and phospholipid metabolism		0		228.975	0.103964	0.621177	0.738112	0		2.35979	0.103964
.	PA3674	PA3674	CDS	4114933	399	+	hypothetical protein	Class 4				Outer Membrane Vesicle, Class 1 (secondary); Unknown, Class 3 (primary)	Hypothetical, unclassified, unknown		0		84.7527	0.812578	0.00348016	0.0121111	0		1.92815	0.812578
.	PA3675	PA3675	CDS	4115468	681	+	hypothetical protein	Class 4				Unknown, Class 3 (primary)	Hypothetical, unclassified, unknown		0		211.706	-0.591289	0.0015215	0.00595351	0		2.32573	-0.591289
.	PA3676	PA3676	CDS	4116188	3078	-	probable Resistance-Nodulation-Cell Division (RND) efflux transporter	Class 3	probable RND efflux transporter			Cytoplasmic Membrane, Class 2 (primary); Cytoplasmic Membrane, Class 3 (primary)	Membrane proteins; Transport of small molecules		0		466.325	-0.333403	0.24497	0.378806	0		2.66869	-0.333403
.	PA3677	PA3677	CDS	4119270	1104	-	probable Resistance-Nodulation-Cell Division (RND) efflux membrane fusion protein precursor	Class 3	probable RND efflux membrane fusion protein precursor			Cytoplasmic Membrane, Class 3 (primary)	Transport of small molecules	c	1		149.177	-1.15688	0.000746104	0.0032297	0		2.1737		-1.15688
.	PA3678	PA3678	CDS	4120469	639	+	probable transcriptional regulator	Class 3				Cytoplasmic, Class 3 (primary)	Transcriptional regulators		0		162.28	-0.279037	0.181859	0.302695	0		2.21027	-0.279037
.	PA3679	PA3679	CDS	4121114	1278	-	hypothetical protein	Class 4				Cytoplasmic, Class 3 (primary)	Hypothetical, unclassified, unknown		0		121.751	-0.750244	0.00416412	0.0141012	0		2.08547	-0.750244
.	PA3680	PA3680	CDS	4122420	786	-	conserved hypothetical protein	Class 4		yhiQ		Unknown, Class 3 (primary)	Hypothetical, unclassified, unknown		0		89.0419	-0.477035	0.0575046	0.123705	0		1.94959	-0.477035
.	PA3681	PA3681	CDS	4123261	696	-	hypothetical protein	Class 4				Unknown, Class 3 (primary)	Hypothetical, unclassified, unknown		0		80.0103	0.436275	0.0733327	0.150166	0		1.90315	0.436275
.	PA3682	PA3682	CDS	4123961	825	-	hypothetical protein	Class 4				Unknown, Class 3 (primary); Unknown, Class 3 (primary)	Hypothetical, unclassified, unknown; Putative enzymes		0		18.2274	-0.0479981	0.890399	0.929983	0		1.26072	-0.0479981
.	PA3683	PA3683	CDS	4124858	867	-	conserved hypothetical protein	Class 4				Cytoplasmic, Class 3 (primary)	Hypothetical, unclassified, unknown		0		112.396	-0.115771	0.6135	0.731754	0		2.05075	-0.115771
.	PA3684	PA3684	CDS	4125743	348	-	hypothetical protein	Class 4				Unknown, Class 3 (primary)	Hypothetical, unclassified, unknown		0		70.3732	-1.3734	8.49372e-06	6.00393e-05	1		1.84741	-1.3734
.	PA3685	PA3685	CDS	4126164	681	-	conserved hypothetical protein	Class 4				Cytoplasmic Membrane, Class 3 (primary)	Hypothetical, unclassified, unknown		0		204.334	-1.29078	1.22657e-05	8.33716e-05	0		2.31034	-1.29078
.	adk	PA3686	CDS	4126948	648	-	adenylate kinase	Class 2			Purine metabolism|PseudoCAP	Cytoplasmic, Class 3 (primary)	Nucleotide biosynthesis and metabolism		1		863.154	-1.99215	4.31976e-17	1.60911e-15	1		2.93609		-1.99215
.	ppc	PA3687	CDS	4127756	2637	-	phosphoenolpyruvate carboxylase	Class 2	PEPC		Carbon fixation|PseudoCAP	Cytoplasmic, Class 3 (primary)	Energy metabolism; Central intermediary metabolism		0		147.144	0.101635	0.652165	0.761824	0		2.16774	0.101635
.	PA3688	PA3688	CDS	4130599	345	+	hypothetical protein	Class 4				Unknown, Class 3 (primary)	Hypothetical, unclassified, unknown		0		24.7403	1.32015	9.02315e-05	0.000503341	1		1.39341	1.32015
.	PA3689	PA3689	CDS	4130952	471	-	probable transcriptional regulator	Class 3		yhdM		Cytoplasmic, Class 3 (primary)	Transcriptional regulators		0		41.3661	-0.210141	0.489074	0.629064	0		1.61664	-0.210141
.	PA3690	PA3690	CDS	4131536	2223	+	probable metal-transporting P-type ATPase	Class 3				Cytoplasmic Membrane, Class 3 (primary)	Membrane proteins; Transport of small molecules		0		285.155	2.17107	4.9734e-32	5.74682e-30	1		2.45508	2.17107
.	PA3691	PA3691	CDS	4134138	405	+	hypothetical protein	Class 4				Outer Membrane Vesicle, Class 1 (secondary); Unknown, Class 3 (primary)	Hypothetical, unclassified, unknown		0		148	1.60257	1.64353e-11	3.10189e-10	1		2.17026	1.60257
.	lptF	PA3692	CDS	4134591	786	+	Lipotoxon F, LptF	Class 1				Outer Membrane, Class 1 (primary); Outer Membrane Vesicle, Class 1 (secondary); Outer Membrane, Class 3 (primary)	Membrane proteins; Transport of small molecules		0		303.553	2.07796	6.18691e-16	2.06061e-14	1		2.48223	2.07796
.	PA3693	PA3693	CDS	4135452	522	-	conserved hypothetical protein	Class 4				Unknown, Class 3 (primary)	Hypothetical, unclassified, unknown		0		45.2523	-0.639743	0.0347459	0.0828386	0		1.65564	-0.639743
.	PA3694	PA3694	CDS	4135970	324	-	hypothetical protein	Class 4				Unknown, Class 3 (primary)	Hypothetical, unclassified, unknown		0		34.7944	0.117706	0.66456	0.77137	0		1.54151	0.117706
.	PA3695	PA3695	CDS	4136290	906	-	hypothetical protein	Class 4				Unknown, Class 3 (primary)	Hypothetical, unclassified, unknown		0		89.2531	-0.776457	0.000686714	0.00300013	0		1.95062	-0.776457
.	PA3696	PA3696	CDS	4137192	747	-	conserved hypothetical protein	Class 4				Unknown, Class 3 (primary)	Hypothetical, unclassified, unknown		0		67.8216	-0.564473	0.0428951	0.0975389	0		1.83137	-0.564473
.	PA3697	PA3697	CDS	4138007	1296	-	hypothetical protein	Class 1				Cytoplasmic, Class 3 (primary)	Hypothetical, unclassified, unknown; Transcriptional regulators		0		111.795	-0.420492	0.033023	0.0795643	0		2.04842	-0.420492
.	PA3698	PA3698	CDS	4139311	552	-	hypothetical protein	Class 4				Unknown, Class 3 (primary)	Hypothetical, unclassified, unknown		0		79.7282	-1.10045	1.91181e-06	1.54418e-05	0		1.90161	-1.10045
.	PA3699	PA3699	CDS	4139959	714	-	probable transcriptional regulator	Class 1				Cytoplasmic, Class 3 (primary)	Transcriptional regulators		0		48.3636	-0.434021	0.0838131	0.166743	0		1.68452	-0.434021
.	lysS	PA3700	CDS	4140884	1506	-	lysyl-tRNA synthetase	Class 2			Aminoacyl-tRNA biosynthesis|PseudoCAP	Cytoplasmic, Class 2 (primary); Cytoplasmic, Class 3 (primary)	Amino acid biosynthesis and metabolism; Translation, post-translational modification, degradation		0		624.618	0.473284	0.00397277	0.0135423	0		2.79561	0.473284
.	wspR	PA3702	CDS	4143788	1044	-	WspR	Class 1			Chemosensory|PseudoCAP	Cytoplasmic, Class 3 (primary)	Nucleotide biosynthesis and metabolism; Chemotaxis; Motility & Attachment		0		208.856	-0.0799472	0.640417	0.754325	0		2.31985	-0.0799472
.	wspF	PA3703	CDS	4144939	1008	-	probable methylesterase	Class 3			Chemotaxis|PseudoCAP	Cytoplasmic, Class 2 (primary); Cytoplasmic, Class 3 (primary)	Transcriptional regulators; Chemotaxis; Motility & Attachment		0		146.257	-0.494423	0.0065133	0.0206949	0		2.16512	-0.494423
.	wspE	PA3704	CDS	4145943	2310	-	probable chemotaxis sensor/effector fusion protein	Class 3			Chemosensory|PseudoCAP	Cytoplasmic, Class 3 (primary)	Two-component regulatory systems; Chemotaxis; Motility & Attachment		0		236.492	-0.206918	0.234243	0.366884	0		2.37382	-0.206918
.	wspD	PA3705	CDS	4148249	690	-	hypothetical protein	Class 4			Chemosensory|PseudoCAP	Cytoplasmic, Class 3 (primary)	Hypothetical, unclassified, unknown; Chemotaxis; Motility & Attachment		0		55.5164	-0.661502	0.0240243	0.0617386	0		1.74442	-0.661502
.	wspC	PA3706	CDS	4148931	1269	-	probable protein methyltransferase	Class 3			Chemotaxis|PseudoCAP	Cytoplasmic, Class 3 (primary)	Chemotaxis; Adaptation, Protection; Motility & Attachment		0		108.792	-0.703111	0.000187085	0.000959487	0		2.0366	-0.703111
.	wspB	PA3707	CDS	4150196	516	-	hypothetical protein	Class 4			Chemosensory|PseudoCAP	Cytoplasmic, Class 3 (primary)	Hypothetical, unclassified, unknown; Chemotaxis; Motility & Attachment		0		80.3191	-0.966329	1.55479e-06	1.27954e-05	0		1.90482	-0.966329
.	wspA	PA3708	CDS	4150716	1629	-	probable chemotaxis transducer	Class 3			Chemotactic transducer (MCP)|PseudoCAP	Outer Membrane Vesicle, Class 1 (secondary); Outer Membrane, Class 2 (primary); Cytoplasmic Membrane, Class 3 (primary)	Chemotaxis; Adaptation, Protection; Motility & Attachment		0		394.055	-0.800198	4.26943e-08	4.66729e-07	0		2.59556	-0.800198
.	PA3709	PA3709	CDS	4152611	1620	-	probable major facilitator superfamily (MFS) transporter	Class 3	probable MFS transporter			Cytoplasmic Membrane, Class 3 (primary)	Membrane proteins; Transport of small molecules		0		38.8916	0.624592	0.049408	0.109615	0		1.58986	0.624592
.	PA3710	PA3710	CDS	4154339	1674	-	probable GMC-type oxidoreductase	Class 3			Glycine, serine and threonine metabolism|KEGG|pae00260	Cytoplasmic Membrane, Class 3 (primary)	Carbon compound catabolism		0		47.5218	0.417223	0.142946	0.251511	0		1.67689	0.417223
.	PA3711	PA3711	CDS	4156184	906	+	probable transcriptional regulator	Class 3				Cytoplasmic, Class 3 (primary)	Transcriptional regulators		0		60.8081	0.588216	0.0127131	0.0367395	0		1.78396	0.588216
.	PA3712	PA3712	CDS	4157126	696	-	hypothetical protein	Class 4				Cytoplasmic Membrane, Class 3 (primary)	Hypothetical, unclassified, unknown		0		59.7671	0.662788	0.00261785	0.00950146	0		1.77646	0.662788
.	spdH	PA3713	CDS	4158143	1863	+	spermidine dehydrogenase, SpdH	Class 1	spermidine dehydrogenase, SpdH	spdH	beta-Alanine metabolism|KEGG|pae00410	Cytoplasmic Membrane, Class 1 (primary); Cytoplasmic, Class 3 (primary)	Hypothetical, unclassified, unknown		0		96.9626	-0.729744	0.00169869	0.00652954	0		1.9866	-0.729744
.	PA3714	PA3714	CDS	4160329	642	+	probable two-component response regulator	Class 3			Two-component System|PseudoCAP	Cytoplasmic, Class 3 (primary)	Transcriptional regulators; Two-component regulatory systems		0		13.5702	-0.27625	0.490572	0.630417	0		1.13259	-0.27625
.	PA3715	PA3715	CDS	4161091	804	+	hypothetical protein	Class 4				Unknown (This protein may have multiple localization sites), Class 3 (primary); Unknown (This protein may have multiple localization sites), Class 3 (primary)	Hypothetical, unclassified, unknown		0		70.1128	-0.816815	0.000435695	0.00202205	0		1.8458	-0.816815
.	PA3716	PA3716	CDS	4161973	1707	-	hypothetical protein	Class 4				Outer Membrane Vesicle, Class 1 (secondary); Unknown, Class 3 (primary)	Hypothetical, unclassified, unknown		0		616.543	-1.0247	4.66531e-10	7.21721e-09	0		2.78996	-1.0247
.	PA3717	PA3717	CDS	4163890	342	+	probable peptidyl-prolyl cis-trans isomerase, FkbP-type	Class 3				Unknown (This protein may have multiple localization sites), Class 3 (primary); Unknown (This protein may have multiple localization sites), Class 3 (primary)	Translation, post-translational modification, degradation; Chaperones & heat shock proteins		0		25.1235	-0.425511	0.253334	0.388404	0		1.40008	-0.425511
.	PA3718	PA3718	CDS	4164330	1242	-	probable major facilitator superfamily (MFS) transporter	Class 3	probable MFS transporter			Cytoplasmic Membrane, Class 3 (primary)	Membrane proteins; Transport of small molecules		0		18.6877	-0.963847	0.00680033	0.0214863	0		1.27156	-0.963847
.	armR	PA3719	CDS	4165719	162	-	antirepressor for MexR, ArmR	Class 1				Unknown, Class 3 (primary)	Antibiotic resistance and susceptibility		0		3.09657	-1.69572	0.0173958	0.0473535	1		0.490881	-1.69572
.	PA3720	PA3720	CDS	4165888	426	-	hypothetical protein	Class 4				Cytoplasmic, Class 3 (primary)	Hypothetical, unclassified, unknown		0		27.5996	2.03526	3.10411e-08	3.49413e-07	1		1.4409	2.03526
.	nalC	PA3721	CDS	4166518	642	+	NalC	Class 1				Cytoplasmic, Class 3 (primary)	Transcriptional regulators; Antibiotic resistance and susceptibility		0		171.286	-0.448918	0.0595434	0.127173	0		2.23372	-0.448918
.	PA3722	PA3722	CDS	4167172	351	-	hypothetical protein	Class 4				Unknown, Class 3 (primary)	Hypothetical, unclassified, unknown		0		99.6633	-1.69413	9.7868e-13	2.13126e-11	1		1.99854	-1.69413
.	PA3723	PA3723	CDS	4167711	1107	-	probable FMN oxidoreductase	Class 3		yqjM		Cytoplasmic, Class 3 (primary)	Putative enzymes		0		54.69	2.17564	7.26638e-16	2.36194e-14	1		1.73791	2.17564
.	lasB	PA3724	CDS	4168987	1497	-	elastase LasB	Class 1	neutral metalloproteinase; pseudolysin precursor		Xcp type II secretion system|PseudoCAP	Extracellular, Class 1 (primary); Extracellular, Class 3 (primary)	Secreted Factors (toxins, enzymes, alginate); Translation, post-translational modification, degradation		0		64.251	0.38313	0.0874714	0.172265	0		1.80788	0.38313
.	recJ	PA3725	CDS	4170770	1716	-	single-stranded-DNA-specific exonuclease RecJ	Class 2			Homologous recombination|KEGG|pae03440	Cytoplasmic, Class 3 (primary)	DNA replication, recombination, modification and repair		0		205.281	-0.277394	0.212737	0.341223	0		2.31235	-0.277394
.	PA3726	PA3726	CDS	4172529	540	-	conserved hypothetical protein	Class 4		yaeQ		Cytoplasmic, Class 3 (primary)	Hypothetical, unclassified, unknown		0		67.4019	-1.04052	0.000720873	0.00313726	0		1.82867	-1.04052
.	PA3727	PA3727	CDS	4173175	693	-	hypothetical protein	Class 4				Cytoplasmic, Class 3 (primary)	Hypothetical, unclassified, unknown		0		53.8605	-1.06797	7.36321e-05	0.000422825	0		1.73127	-1.06797
.	PA3728	PA3728	CDS	4173886	5241	-	hypothetical protein	Class 4				Cytoplasmic Membrane, Class 3 (primary)	Hypothetical, unclassified, unknown		0		655.807	-1.08446	3.77493e-09	5.0291e-08	0		2.81678	-1.08446
.	PA3729	PA3729	CDS	4179276	2067	-	conserved hypothetical protein	Class 4				Outer Membrane Vesicle, Class 1 (secondary); Cytoplasmic Membrane, Class 3 (primary)	Hypothetical, unclassified, unknown		0		772.862	-1.31342	1.53645e-13	3.78234e-12	1		2.8881	-1.31342
.	PA3730	PA3730	CDS	4181378	642	-	hypothetical protein	Class 4				Cytoplasmic Membrane, Class 3 (primary)	Membrane proteins		0		107.37	-1.16661	9.42895e-06	6.57258e-05	0		2.03088	-1.16661
.	PA3731	PA3731	CDS	4182075	696	-	conserved hypothetical protein	Class 4		yjfJ		Cytoplasmic, Class 3 (primary)	Hypothetical, unclassified, unknown		0		281.945	-0.476057	0.113376	0.210746	0		2.45016	-0.476057
.	PA3732	PA3732	CDS	4182785	444	-	conserved hypothetical protein	Class 4		yjfI		Unknown, Class 3 (primary)	Hypothetical, unclassified, unknown		0		180.819	-0.226973	0.457269	0.599041	0		2.25724	-0.226973
.	PA3733	PA3733	CDS	4183710	1230	+	hypothetical protein	Class 4				Cytoplasmic, Class 2 (primary); Cytoplasmic, Class 3 (primary)	Hypothetical, unclassified, unknown		0		104.747	-0.337387	0.0975037	0.187778	0		2.02014	-0.337387
.	PA3734	PA3734	CDS	4185522	1206	+	hypothetical protein	Class 4				Cytoplasmic Membrane, Class 3 (primary)	Hypothetical, unclassified, unknown		0		21.8077	0.0732912	0.842835	0.896512	0		1.33861	0.0732912
.	thrC	PA3735	CDS	4186781	1410	-	threonine synthase	Class 1			Glycine, serine and threonine metabolism|PseudoCAP	Cytoplasmic, Class 3 (primary)	Biosynthesis of cofactors, prosthetic groups and carriers; Amino acid biosynthesis and metabolism		0		325.023	-0.329936	0.12917	0.231956	0		2.51191	-0.329936
.	hom	PA3736	CDS	4188243	1305	-	homoserine dehydrogenase	Class 1			Glycine, serine and threonine metabolism|PseudoCAP	Cytoplasmic, Class 3 (primary)	Amino acid biosynthesis and metabolism		0		436.364	-1.07538	1.03386e-08	1.26158e-07	0		2.63985	-1.07538
.	dsbC	PA3737	CDS	4189761	729	-	thiol:disulfide interchange protein DsbC	Class 2				Periplasmic, Class 2 (primary); Periplasmic, Class 3 (primary)	Translation, post-translational modification, degradation; Chaperones & heat shock proteins		0		372.729	-0.782382	0.00117518	0.00480422	0		2.57139	-0.782382
.	xerD	PA3738	CDS	4190616	897	-	integrase/recombinase XerD	Class 2				Cytoplasmic, Class 3 (primary)	DNA replication, recombination, modification and repair		0		31.8108	-0.286512	0.399129	0.543107	0		1.50257	-0.286512
.	PA3739	PA3739	CDS	4191727	1836	+	probable sodium/hydrogen antiporter	Class 3				Cytoplasmic Membrane, Class 3 (primary)	Membrane proteins; Transport of small molecules		0		96.2954	1.00397	1.18711e-06	1.0062e-05	0		1.98361	1.00397
.	PA3740	PA3740	CDS	4193675	687	+	hypothetical protein	Class 4				Unknown, Class 3 (primary)	Hypothetical, unclassified, unknown		0		53.4303	0.0933724	0.761256	0.84316	0		1.72779	0.0933724
.	PA3741	PA3741	CDS	4194431	426	-	hypothetical protein	Class 4				Unknown, Class 3 (primary)	Hypothetical, unclassified, unknown		0		87.1651	-0.382363	0.0692608	0.143436	0		1.94034	-0.382363
.	rplS	PA3742	CDS	4195008	351	-	50S ribosomal protein L19	Class 2			Ribosome|KEGG|pae03010	Cytoplasmic, Class 3 (primary)	Translation, post-translational modification, degradation		0		2291.11	-0.496652	0.000979368	0.00407434	0		3.36005	-0.496652
.	trmD	PA3743	CDS	4195400	759	-	tRNA (guanine-N1)-methyltransferase	Class 2	TrmD			Cytoplasmic, Class 1 (primary); Cytoplasmic, Class 3 (primary)	Transcription, RNA processing and degradation		0		3239.75	0.211896	0.244004	0.377472	0		3.51051	0.211896
.	rimM	PA3744	CDS	4196165	528	-	16S rRNA processing protein	Class 2	RimM			Cytoplasmic, Class 3 (primary)	Transcription, RNA processing and degradation		0		5213.44	-0.174029	0.278761	0.418104	0		3.71712	-0.174029
.	rpsP	PA3745	CDS	4196708	252	-	30S ribosomal protein S16	Class 2			Ribosome|KEGG|pae03010	Cytoplasmic, Class 3 (primary)	DNA replication, recombination, modification and repair; Translation, post-translational modification, degradation	c	0		2971.82	-0.3126	0.0784314	0.158035	0		3.47302		-0.3126
.	ffh	PA3746	CDS	4197169	1374	-	signal recognition particle protein Ffh	Class 2			Bacterial secretion system|KEGG|pae03070	Cytoplasmic Membrane, Class 3 (primary)	Protein secretion/export apparatus		0		1228.6	0.368994	0.0309081	0.0754099	0		3.08941	0.368994
.	PA3747	PA3747	CDS	4198843	801	+	conserved hypothetical protein	Class 4				Cytoplasmic Membrane, Class 3 (primary)	Membrane proteins		0		215.552	-0.496524	0.0563884	0.121906	0		2.33355	-0.496524
.	PA3748	PA3748	CDS	4199656	1293	+	conserved hypothetical protein	Class 4		yfjD		Cytoplasmic Membrane, Class 3 (primary)	Membrane proteins		0		110.421	-0.503696	0.0410616	0.0941859	0		2.04305	-0.503696
.	PA3749	PA3749	CDS	4201252	1314	+	probable major facilitator superfamily (MFS) transporter	Class 3	probable MFS transporter	yhjE		Cytoplasmic Membrane, Class 3 (primary)	Membrane proteins; Transport of small molecules		0		40.2978	-0.888652	0.00377561	0.013016	0		1.60528	-0.888652
.	PA3750	PA3750	CDS	4202573	750	-	hypothetical protein	Class 4				Cytoplasmic Membrane, Class 3 (primary)	Hypothetical, unclassified, unknown		0		87.2972	-1.11466	0.000358476	0.00170993	0		1.941	-1.11466
.	purT	PA3751	CDS	4203324	1182	-	phosphoribosylglycinamide formyltransferase 2	Class 2	glycinamide ribonucleotide transformylase		Glycine, serine and threonine metabolism|PseudoCAP	Cytoplasmic Membrane, Class 2 (primary); Cytoplasmic Membrane, Class 3 (primary)	Amino acid biosynthesis and metabolism; Nucleotide biosynthesis and metabolism		0		147.787	-0.617292	0.00420927	0.0142116	0		2.16964	-0.617292
.	PA3752	PA3752	CDS	4204543	195	-	hypothetical protein	Class 4				Unknown, Class 3 (primary)	Hypothetical, unclassified, unknown		0		23.8675	-1.74577	1.74912e-05	0.000114492	1		1.37781	-1.74577
.	PA3753	PA3753	CDS	4204734	525	-	conserved hypothetical protein	Class 4	ferripyochelin binding protein	fbp		Cytoplasmic, Class 1 (primary); Cytoplasmic, Class 3 (primary)	Transport of small molecules		0		126.024	-0.408197	0.101166	0.193449	0		2.10045	-0.408197
.	PA3754	PA3754	CDS	4205296	612	-	hypothetical protein	Class 4		yeaB		Cytoplasmic, Class 3 (primary)	Hypothetical, unclassified, unknown		0		65.6213	-0.37296	0.124484	0.225474	0		1.81704	-0.37296
.	PA3755	PA3755	CDS	4206048	555	+	conserved hypothetical protein	Class 4				Cytoplasmic, Class 3 (primary)	Hypothetical, unclassified, unknown		0		33.2154	-0.974669	0.0100057	0.0298326	0		1.52134	-0.974669
.	PA3756	PA3756	CDS	4206665	501	+	hypothetical protein	Class 4		yafK		Unknown, Class 3 (primary)	Hypothetical, unclassified, unknown		0		134.963	-0.560101	0.0402269	0.092812	0		2.13022	-0.560101
.	PA3757	PA3757	CDS	4207408	744	+	Transcriptional regulator of N-Acetylglucosamine catabolism operon	Class 1				Cytoplasmic, Class 3 (primary)	Transcriptional regulators		0		20.6039	0.985923	0.0264665	0.0666016	0		1.31395	0.985923
.	PA3758	PA3758	CDS	4208168	1092	+	probable N-acetylglucosamine-6-phosphate deacetylase	Class 3		nagA	Amino sugar and nucleotide sugar metabolism|KEGG|pae00520	Cytoplasmic, Class 3 (primary)	Central intermediary metabolism		0		34.8949	1.74685	9.91865e-06	6.86545e-05	1		1.54276	1.74685
.	PA3759	PA3759	CDS	4209256	1023	+	probable aminotransferase	Class 3				Cytoplasmic, Class 3 (primary)	Putative enzymes		0		30.1459	1.14522	0.00248489	0.0090888	0		1.47923	1.14522
.	PA3760	PA3760	CDS	4210295	2529	+	N-Acetyl-D-Glucosamine phosphotransferase system transporter	Class 1		nagF		Cytoplasmic, Class 2 (primary); Cytoplasmic, Class 3 (primary)	Transport of small molecules		0		131.012	1.07646	8.14571e-05	0.000459831	0		2.11731	1.07646
.	PA3761	PA3761	CDS	4212848	1713	+	N-Acetyl-D-Glucosamine phosphotransferase system transporter	Class 1		nagE	Phosphotransferase system (PTS)|KEGG|pae02060	Cytoplasmic Membrane, Class 2 (primary); Cytoplasmic Membrane, Class 3 (primary)	Transport of small molecules		0		110.931	1.25289	7.06802e-05	0.000407527	0		2.04505	1.25289
.	PA3762	PA3762	CDS	4214762	318	-	hypothetical protein	Class 4				Unknown, Class 3 (primary)	Hypothetical, unclassified, unknown		0		81.2524	-0.270862	0.2528	0.387901	0		1.90984	-0.270862
.	purL	PA3763	CDS	4215544	3897	-	phosphoribosylformylglycinamidine synthase	Class 2	formylglycinamide ribotide amidotransferase		Purine metabolism|PseudoCAP	Cytoplasmic, Class 3 (primary)	Nucleotide biosynthesis and metabolism		0		1864.75	0.65808	6.18678e-05	0.000360016	0		3.27062	0.65808
.	PA3764	PA3764	CDS	4219841	1359	+	conserved hypothetical protein	Class 4		yfhD		Cytoplasmic, Class 3 (primary)	Hypothetical, unclassified, unknown		0		303.329	0.00176727	0.994054	0.996617	0		2.48191	0.00176727
.	PA3765	PA3765	CDS	4221213	585	-	hypothetical protein	Class 4				Unknown, Class 3 (primary)	Hypothetical, unclassified, unknown	c	0		32.7598	0.419564	0.302755	0.444438	0		1.51534		0.419564
.	PA3766	PA3766	CDS	4221923	1257	-	probable aromatic amino acid transporter	Class 3				Cytoplasmic Membrane, Class 3 (primary)	Transport of small molecules		0		232.441	-0.520635	0.0315116	0.0765416	0		2.36631	-0.520635
.	PA3767	PA3767	CDS	4223568	549	-	conserved hypothetical protein	Class 4		yfhC		Cytoplasmic, Class 3 (primary)	Hypothetical, unclassified, unknown		0		68.1912	0.424315	0.105673	0.200174	0		1.83373	0.424315
.	PA3768	PA3768	CDS	4224107	1392	-	probable metallo-oxidoreductase	Class 3				Unknown (This protein may have multiple localization sites), Class 3 (primary); Unknown (This protein may have multiple localization sites), Class 3 (primary)	Putative enzymes		0		388.024	0.854682	0.00066271	0.00291551	0		2.58886	0.854682
.	guaA	PA3769	CDS	4225660	1578	-	GMP synthase	Class 2			Glutamate metabolism|PseudoCAP	Cytoplasmic, Class 3 (primary)	Amino acid biosynthesis and metabolism; Nucleotide biosynthesis and metabolism		0		890.458	0.568706	0.0155515	0.0433756	0		2.94961	0.568706
.	guaB	PA3770	CDS	4227317	1470	-	inosine-5'-monophosphate dehydrogenase	Class 2			Purine metabolism|PseudoCAP	Cytoplasmic, Class 3 (primary)	Nucleotide biosynthesis and metabolism		0		1450.08	0.550861	0.00425389	0.0143452	0		3.16139	0.550861
.	PA3771	PA3771	CDS	4229050	978	+	probable transcriptional regulator	Class 3				Unknown, Class 3 (primary)	Transcriptional regulators		0		27.5751	-0.267078	0.494676	0.633821	0		1.44052	-0.267078
.	PA3772	PA3772	CDS	4230162	897	+	hypothetical protein	Class 4				Unknown, Class 3 (primary)	Hypothetical, unclassified, unknown		0		4.65229	-0.149306	0.789665	0.863349	0		0.667667	-0.149306
.	PA3773	PA3773	CDS	4231071	1158	+	hypothetical protein	Class 4				Cytoplasmic Membrane, Class 3 (primary)	Membrane proteins		0		4.94119	0.188973	0.749918	0.83468	0		0.693832	0.188973
.	PA3774	PA3774	CDS	4232258	1143	+	probable acetylpolyamine aminohydrolase	Class 3				Cytoplasmic, Class 3 (primary)	Putative enzymes		0		4.27675	-0.0992579	0.869841	0.916116	0		0.631114	-0.0992579
.	PA3775	PA3775	CDS	4233385	783	-	hypothetical protein	Class 4				Cytoplasmic Membrane, Class 3 (primary)	Membrane proteins		0		15.8913	0.639423	0.0886185	0.174222	0		1.20116	0.639423
.	PA3776	PA3776	CDS	4234275	909	+	probable transcriptional regulator	Class 3				Cytoplasmic, Class 2 (primary); Cytoplasmic, Class 3 (primary)	Transcriptional regulators		0		16.0805	0.0178338	0.965996	0.979139	0		1.2063	0.0178338
.	xseA	PA3777	CDS	4235220	1380	+	exodeoxyribonuclease VII large subunit	Class 2	Exonuclease VII		Mismatch repair|KEGG|pae03430	Cytoplasmic, Class 3 (primary)	DNA replication, recombination, modification and repair		0		159.559	-0.499424	0.00976443	0.0292674	0		2.20292	-0.499424
.	PA3778	PA3778	CDS	4236606	936	+	probable transcriptional regulator	Class 3				Cytoplasmic, Class 2 (primary); Cytoplasmic, Class 3 (primary)	Transcriptional regulators		0		85.5396	-0.30287	0.183704	0.304886	0		1.93217	-0.30287
.	PA3779	PA3779	CDS	4237693	1041	+	hypothetical protein	Class 4				Periplasmic, Class 3 (primary)	Hypothetical, unclassified, unknown		0		26.532	0.61894	0.0605164	0.128662	0		1.42377	0.61894
.	PA3780	PA3780	CDS	4238808	495	+	hypothetical protein	Class 4				Cytoplasmic Membrane, Class 3 (primary)	Membrane proteins		1		6.49724	1.02354	0.0586168	0.12562	0		0.812729		1.02354
.	PA3781	PA3781	CDS	4239299	1281	+	probable transporter	Class 3				Cytoplasmic Membrane, Class 3 (primary)	Membrane proteins; Transport of small molecules		0		23.5573	0.810702	0.0145308	0.0409728	0		1.37212	0.810702
.	PA3782	PA3782	CDS	4241342	954	-	probable transcriptional regulator	Class 3				Cytoplasmic Membrane, Class 3 (primary)	Transcriptional regulators		0		124.217	-0.88643	0.000118437	0.000641102	0		2.09418	-0.88643
.	PA3783	PA3783	CDS	4242416	630	+	hypothetical protein	Class 4				Unknown, Class 3 (primary)	Hypothetical, unclassified, unknown		0		35.0431	0.133718	0.718797	0.812179	0		1.5446	0.133718
.	PA3784	PA3784	CDS	4243080	573	-	hypothetical protein	Class 4				Unknown, Class 3 (primary)	Hypothetical, unclassified, unknown		0		80.9452	0.70139	0.00504608	0.0165054	0		1.90819	0.70139
.	PA3785	PA3785	CDS	4243709	477	-	conserved hypothetical protein	Class 4				Unknown, Class 3 (primary)	Hypothetical, unclassified, unknown		0		50.409	1.16784	8.1544e-06	5.80757e-05	0		1.70251	1.16784
.	PA3786	PA3786	CDS	4244315	390	-	hypothetical protein	Class 4				Cytoplasmic Membrane, Class 3 (primary)	Hypothetical, unclassified, unknown	c	1		61.7936	-1.48544	9.9963e-08	1.02198e-06	1		1.79094		-1.48544
.	PA3787	PA3787	CDS	4244876	849	+	conserved hypothetical protein	Class 4				Unknown, Class 3 (primary)	Hypothetical, unclassified, unknown		0		76.581	0.412513	0.10934	0.205063	0		1.88412	0.412513
.	PA3788	PA3788	CDS	4245810	396	+	hypothetical protein	Class 4				Cytoplasmic Membrane, Class 3 (primary)	Membrane proteins		0		23.6049	0.541192	0.100503	0.192469	0		1.373	0.541192
.	PA3789	PA3789	CDS	4246223	1416	-	hypothetical protein	Class 4				Cytoplasmic Membrane, Class 3 (primary)	Membrane proteins		0		106.538	0.630909	0.000965839	0.00402133	0		2.02751	0.630909
.	oprC	PA3790	CDS	4247703	2172	-	Putative copper transport outer membrane porin OprC precursor	Class 1				Outer Membrane, Class 1 (primary); Outer Membrane Vesicle, Class 1 (secondary); Outer Membrane, Class 3 (primary)	Transport of small molecules		1		377.929	1.46309	7.27518e-15	2.10164e-13	1		2.57741		1.46309
.	PA3791	PA3791	CDS	4249995	462	-	hypothetical protein	Class 4				Cytoplasmic Membrane, Class 3 (primary)	Hypothetical, unclassified, unknown; Membrane proteins		0		78.7324	0.74118	0.000248024	0.00122862	0		1.89615	0.74118
.	leuA	PA3792	CDS	4250828	1779	+	2-isopropylmalate synthase	Class 2			Valine, leucine and isoleucine biosynthesis|PseudoCAP	Cytoplasmic, Class 3 (primary)	Amino acid biosynthesis and metabolism		0		248.643	0.371866	0.0370064	0.086906	0		2.39558	0.371866
.	PA3793	PA3793	CDS	4252677	333	-	hypothetical protein	Class 4				Unknown, Class 3 (primary)	Hypothetical, unclassified, unknown		0		64.386	-0.281918	0.214227	0.342739	0		1.80879	-0.281918
.	PA3794	PA3794	CDS	4253063	456	-	hypothetical protein	Class 4				Cytoplasmic Membrane, Class 3 (primary)	Membrane proteins		0		59.9743	-0.6416	0.0226706	0.0587734	0		1.77796	-0.6416
.	PA3795	PA3795	CDS	4253699	951	+	probable oxidoreductase	Class 3				Cytoplasmic, Class 3 (primary)	Putative enzymes		0		85.6544	1.1845	8.18433e-09	1.03437e-07	0		1.93275	1.1845
.	PA3796	PA3796	CDS	4254737	588	-	hypothetical protein	Class 4				Cytoplasmic Membrane, Class 3 (primary)	Hypothetical, unclassified, unknown		0		82.7784	1.35571	2.48771e-08	2.85129e-07	1		1.91792	1.35571
.	PA3797	PA3797	CDS	4255458	795	-	conserved hypothetical protein	Class 4		yafV		Cytoplasmic, Class 3 (primary)	Hypothetical, unclassified, unknown		0		142.768	-0.450765	0.0547835	0.119089	0		2.15463	-0.450765
.	PA3798	PA3798	CDS	4256240	1149	-	probable aminotransferase	Class 3		ybdL		Cytoplasmic, Class 3 (primary)	Putative enzymes		0		149.837	-0.473453	0.0134286	0.0383456	0		2.17562	-0.473453
.	PA3799	PA3799	CDS	4257696	1482	-	conserved hypothetical protein	Class 4		yfgK		Cytoplasmic Membrane, Class 3 (primary)	Hypothetical, unclassified, unknown		0		1050.96	0.206775	0.258136	0.394059	0		3.02159	0.206775
.	PA3800	PA3800	CDS	4259255	1143	-	conserved hypothetical protein	Class 4				Outer Membrane Vesicle, Class 1 (secondary); Outer Membrane, Class 3 (primary)	Hypothetical, unclassified, unknown		0		1236.18	0.814398	7.88452e-06	5.62244e-05	0		3.09208	0.814398
.	PA3801	PA3801	CDS	4260399	645	-	conserved hypothetical protein	Class 4		yfgM		Outer Membrane Vesicle, Class 1 (secondary); Unknown, Class 3 (primary)	Hypothetical, unclassified, unknown		0		576.622	0.657323	4.28507e-05	0.000258382	0		2.76089	0.657323
.	hisS	PA3802	CDS	4261070	1290	-	histidyl-tRNA synthetase	Class 2			Aminoacyl-tRNA biosynthesis|KEGG|pae00970	Cytoplasmic, Class 2 (primary); Cytoplasmic, Class 3 (primary)	Translation, post-translational modification, degradation		0		763.379	0.805495	2.2337e-06	1.78886e-05	0		2.88274	0.805495
.	gcpE	PA3803	CDS	4262378	1116	-	probable isoprenoid biosynthetic protein GcpE	Class 3			Terpenoid biosynthesis|PseudoCAP	Cytoplasmic, Class 1 (primary); Cytoplasmic, Class 3 (primary)	Putative enzymes		0		846.861	0.733892	4.81001e-06	3.57405e-05	0		2.92781	0.733892
.	PA3804	PA3804	CDS	4263490	1044	-	hypothetical protein	Class 4				Outer Membrane Vesicle, Class 1 (secondary); Unknown, Class 3 (primary); Unknown, Class 3 (primary)	Hypothetical, unclassified, unknown		0		524.183	0.591406	0.00147227	0.00579692	0		2.71948	0.591406
.	pilF	PA3805	CDS	4264530	759	-	type 4 fimbrial biogenesis protein PilF	Class 1	pilin biosynthetic gene PilF		Pilin biosynthesis|PseudoCAP	Outer Membrane, Class 1 (primary); Outer Membrane Vesicle, Class 1 (secondary); Outer Membrane, Class 3 (primary)	Protein secretion/export apparatus; Motility & Attachment		0		527.805	0.312388	0.157887	0.27065	0		2.72247							0.312388
.	PA3806	PA3806	CDS	4265306	1140	-	conserved hypothetical protein	Class 4		yfgB		Cytoplasmic, Class 3 (primary)	Hypothetical, unclassified, unknown		0		1853.67	-0.370507	0.0156257	0.0435037	0		3.26803	-0.370507
.	ndk	PA3807	CDS	4266470	432	-	nucleoside diphosphate kinase	Class 1			Purine metabolism|PseudoCAP	Cytoplasmic, Class 1 (primary); Extracellular, Class 1 (primary); Extracellular, Class 3 (primary)	Nucleotide biosynthesis and metabolism		1		1618.69	-1.86726	4.13665e-29	4.03823e-27	1		3.20917		-1.86726
.	PA3808	PA3808	CDS	4267145	201	-	conserved hypothetical protein	Class 4		yfhJ		Unknown, Class 3 (primary)	Hypothetical, unclassified, unknown		0		237.659	-1.11482	1.72244e-06	1.40121e-05	0		2.37596	-1.11482
.	fdx2	PA3809	CDS	4267372	339	-	ferredoxin [2Fe-2S]	Class 2				Cytoplasmic, Class 3 (primary)	Energy metabolism		0		265.141	-1.25955	5.58158e-12	1.105e-10	0		2.42348	-1.25955
.	hscA	PA3810	CDS	4267717	1860	-	heat shock protein HscA	Class 1	Hsc66			Cytoplasmic, Class 3 (primary)	Chaperones & heat shock proteins		0		850.387	-0.266094	0.0614265	0.130066	0		2.92962	-0.266094
.	hscB	PA3811	CDS	4269619	522	-	heat shock protein HscB	Class 2				Cytoplasmic, Class 3 (primary)	Chaperones & heat shock proteins		0		336.072	-0.473852	0.00364246	0.0126138	0		2.52643	-0.473852
.	iscA	PA3812	CDS	4270148	324	-	probable iron-binding protein IscA	Class 3			Sulfur metabolism|PseudoCAP	Cytoplasmic, Class 3 (primary)	Biosynthesis of cofactors, prosthetic groups and carriers		0		171.237	-0.188661	0.282206	0.421374	0		2.2336	-0.188661
.	iscU	PA3813	CDS	4270499	387	-	probable iron-binding protein IscU	Class 3			Sulfur metabolism|PseudoCAP	Cytoplasmic, Class 1 (primary); Cytoplasmic, Class 3 (primary)	Biosynthesis of cofactors, prosthetic groups and carriers		0		183.951	-0.137895	0.394451	0.538879	0		2.2647	-0.137895
.	iscS	PA3814	CDS	4270921	1215	-	L-cysteine desulfurase (pyridoxal phosphate-dependent)	Class 2	IscS protein		Cysteine metabolism|PseudoCAP	Cytoplasmic, Class 3 (primary)	Amino acid biosynthesis and metabolism; Biosynthesis of cofactors, prosthetic groups and carriers		0		554.161	0.296028	0.0243579	0.0623483	0		2.74364	0.296028
.	iscR	PA3815	CDS	4272165	492	-	IscR	Class 1				Unknown, Class 3 (primary)	Adaptation, Protection		0		267.28	-0.0897754	0.611488	0.730192	0		2.42697	-0.0897754
.	cysE	PA3816	CDS	4272801	777	-	O-acetylserine synthase	Class 2			Cysteine metabolism|PseudoCAP	Cytoplasmic, Class 3 (primary)	Biosynthesis of cofactors, prosthetic groups and carriers; Amino acid biosynthesis and metabolism		0		477.866	-0.104654	0.58533	0.71251	0		2.67931	-0.104654
.	PA3817	PA3817	CDS	4273577	774	-	probable methyltransferase	Class 3			carbon monoxide dehydrogenase pathway|PseudoCyc|CODH-PWY	Cytoplasmic, Class 3 (primary)	Putative enzymes		0		257.273	-0.421849	0.0274244	0.0683739	0		2.41039	-0.421849
.	PA3818	PA3818	CDS	4274502	816	+	extragenic suppressor protein SuhB	Class 2	SuhB	suhB	Metabolic pathways|KEGG|pae01100	Cytoplasmic, Class 3 (primary)	Translation, post-translational modification, degradation; Adaptation, Protection		0		968.836	-0.204448	0.320364	0.463202	0		2.98625	-0.204448
.	PA3819	PA3819	CDS	4275422	549	-	conserved hypothetical protein	Class 4		ycfJ		Unknown, Class 3 (primary); Unknown, Class 3 (primary)	Membrane proteins		0		1271	1.16333	5.82799e-09	7.46563e-08	0		3.10414	1.16333
.	secF	PA3820	CDS	4276154	921	-	secretion protein SecF	Class 2			Bacterial secretion system|KEGG|pae03070	Cytoplasmic Membrane, Class 2 (primary); Cytoplasmic Membrane, Class 3 (primary)	Protein secretion/export apparatus		0		1191.52	-1.01035	3.42185e-09	4.61299e-08	0		3.0761	-1.01035
.	secD	PA3821	CDS	4277085	1863	-	secretion protein SecD	Class 2			Bacterial secretion system|KEGG|pae03070	Outer Membrane Vesicle, Class 1 (secondary); Cytoplasmic Membrane, Class 2 (primary); Cytoplasmic Membrane, Class 3 (primary)	Membrane proteins; Protein secretion/export apparatus		0		1476.84	-0.990867	5.66552e-07	5.02006e-06	0		3.16933	-0.990867
.	PA3822	PA3822	CDS	4279007	339	-	conserved hypothetical protein	Class 4		yajC	Bacterial secretion system|KEGG|pae03070	Outer Membrane Vesicle, Class 1 (secondary); Cytoplasmic Membrane, Class 3 (primary)	Hypothetical, unclassified, unknown		1		559.894	-1.79707	1.47363e-24	9.81611e-23	1		2.74811		-1.79707
.	tgt	PA3823	CDS	4279389	1119	-	queuine tRNA-ribosyltransferase	Class 2				Cytoplasmic, Class 1 (primary); Cytoplasmic, Class 3 (primary)	Transcription, RNA processing and degradation; Translation, post-translational modification, degradation		0		419.347	0.0652458	0.677453	0.78114	0		2.62257	0.0652458
.	queA	PA3824	CDS	4280520	1044	-	S-adenosylmethionine:trna ribosyltransferase-isomerase	Class 2	Queuosine biosynthesis protein QueA			Cytoplasmic, Class 3 (primary)	Translation, post-translational modification, degradation		0		287.648	-0.144866	0.667118	0.773295	0		2.45886	-0.144866
.	PA3825	PA3825	CDS	4282078	1581	-	hypothetical protein	Class 4				Cytoplasmic Membrane, Class 3 (primary)	Nucleotide biosynthesis and metabolism		0		82.9213	-0.155607	0.479173	0.619707	0		1.91867	-0.155607
.	PA3826	PA3826	CDS	4283788	498	+	hypothetical protein	Class 4				Cytoplasmic Membrane, Class 3 (primary)	Membrane proteins		0		101.862	-0.21853	0.32807	0.472053	0		2.00801	-0.21853
.	PA3827	PA3827	CDS	4284417	1068	-	conserved hypothetical protein	Class 4		yjgQ	ABC transporters|KEGG|pae02010	Cytoplasmic Membrane, Class 3 (primary)	Membrane proteins		0		614.036	-0.200804	0.374784	0.520743	0		2.78819	-0.200804
.	PA3828	PA3828	CDS	4285477	1119	-	conserved hypothetical protein	Class 4		yjgP	ABC transporters|KEGG|pae02010	Outer Membrane Vesicle, Class 1 (secondary); Cytoplasmic Membrane, Class 3 (primary)	Membrane proteins		0		662.005	-0.0411978	0.829166	0.887642	0		2.82086	-0.0411978
.	PA3829	PA3829	CDS	4286787	924	-	hypothetical protein	Class 4				Cytoplasmic, Class 3 (primary)	Hypothetical, unclassified, unknown		0		22.7436	-0.301735	0.381151	0.527043	0		1.35686	-0.301735
.	PA3830	PA3830	CDS	4287794	813	-	probable transcriptional regulator	Class 3				Cytoplasmic, Class 3 (primary)	Transcriptional regulators		0		36.2197	-0.00613292	0.984338	0.99094	0		1.55895	-0.00613292
.	pepA	PA3831	CDS	4288943	1488	+	leucine aminopeptidase	Class 2	Aminopeptidase A	carP; xerB; phpA	Alginate biosynthesis|PseudoCAP	Outer Membrane Vesicle, Class 1 (secondary); Cytoplasmic, Class 3 (primary)	Transcription, RNA processing and degradation; Secreted Factors (toxins, enzymes, alginate); Translation, post-translational modification, degradation		0		422.319	0.0572568	0.712186	0.808419	0		2.62564	0.0572568
.	holC	PA3832	CDS	4290427	429	+	DNA polymerase III, chi subunit	Class 2	HolC		Homologous recombination|KEGG|pae03440	Cytoplasmic, Class 3 (primary)	DNA replication, recombination, modification and repair		0		51.7959	-0.420841	0.154127	0.265895	0		1.7143	-0.420841
.	PA3833	PA3833	CDS	4290867	369	+	hypothetical protein	Class 4				Unknown, Class 3 (primary)	Hypothetical, unclassified, unknown		0		28.247	-0.0498935	0.883169	0.925676	0		1.45097	-0.0498935
.	valS	PA3834	CDS	4291356	2853	+	valyl-tRNA synthetase	Class 2			Aminoacyl-tRNA biosynthesis|PseudoCAP	Cytoplasmic, Class 2 (primary); Cytoplasmic, Class 3 (primary)	Amino acid biosynthesis and metabolism; Translation, post-translational modification, degradation		0		949.856	0.467527	0.00254135	0.00924158	0		2.97766	0.467527
.	PA3835	PA3835	CDS	4294255	351	-	hypothetical protein	Class 4				Cytoplasmic Membrane, Class 3 (primary)	Hypothetical, unclassified, unknown		0		34.7828	0.909138	0.0308071	0.0752501	0		1.54137	0.909138
.	PA3836	PA3836	CDS	4297250	978	+	hypothetical protein	Class 4				Periplasmic, Class 1 (primary); Unknown, Class 3 (primary)	Hypothetical, unclassified, unknown		0		176.673	-0.780672	1.94917e-05	0.000125841	0		2.24717	-0.780672
.	PA3837	PA3837	CDS	4298311	891	+	probable permease of ABC transporter	Class 3				Cytoplasmic Membrane, Class 3 (primary)	Membrane proteins; Transport of small molecules		0		50.1605	-0.630781	0.0267546	0.0671176	0		1.70036	-0.630781
.	PA3838	PA3838	CDS	4299204	795	+	probable ATP-binding component of ABC transporter	Class 3				Outer Membrane Vesicle, Class 1 (secondary); Cytoplasmic Membrane, Class 3 (primary)	Transport of small molecules		0		77.3413	-0.302014	0.143336	0.251815	0		1.88841	-0.302014
.	PA3839	PA3839	CDS	4300117	1833	+	probable sodium:sulfate symporter	Class 3		yfbS		Cytoplasmic Membrane, Class 3 (primary)	Membrane proteins; Transport of small molecules		0		85.6777	0.589698	0.0444442	0.100336	0		1.93287	0.589698
.	PA3840	PA3840	CDS	4302041	1011	+	conserved hypothetical protein	Class 4		ybiN		Cytoplasmic, Class 3 (primary)	Hypothetical, unclassified, unknown		0		73.9433	-0.109311	0.594475	0.718352	0		1.8689	-0.109311
.	exoS	PA3841	CDS	4303141	1362	-	exoenzyme S	Class 1	ADP-ribosyltransferase		Type III Secretion|PseudoCAP	Extracellular, Class 1 (primary); Extracellular, Class 3 (primary); Host Associated, Class 3 (secondary)	Secreted Factors (toxins, enzymes, alginate)		0		68.8435	-0.44753	0.0677389	0.141034	0		1.83786	-0.44753
.	PA3842	PA3842	CDS	4304690	351	+	specific Pseudomonas chaperone for ExoS, SpcS	Class 1		orf1	Type III secretion system|PseudoCAP	Cytoplasmic, Class 3 (primary)	Secreted Factors (toxins, enzymes, alginate); Chaperones & heat shock proteins; Protein secretion/export apparatus		0		10.5702	-0.568984	0.241676	0.375411	0		1.02408	-0.568984
.	PA3843	PA3843	CDS	4305064	363	+	hypothetical protein	Class 4				Unknown, Class 3 (primary)	Hypothetical, unclassified, unknown		0		10.3724	-1.10448	0.021378	0.056064	0		1.01588	-1.10448
.	PA3844	PA3844	CDS	4305645	612	-	hypothetical protein	Class 4				Unknown, Class 3 (primary)	Hypothetical, unclassified, unknown		0		20.0928	0.460031	0.206216	0.333312	0		1.30304	0.460031
.	PA3845	PA3845	CDS	4306380	897	+	probable transcriptional regulator	Class 3				Cytoplasmic, Class 2 (primary); Cytoplasmic, Class 3 (primary)	Transcriptional regulators		0		50.006	-0.770056	0.00858523	0.0262638	0		1.69902	-0.770056
.	PA3846	PA3846	CDS	4307266	543	-	hypothetical protein	Class 4				Cytoplasmic, Class 3 (primary)	Hypothetical, unclassified, unknown		0		69.8817	-0.963102	7.56991e-05	0.000431784	0		1.84436	-0.963102
.	PA3847	PA3847	CDS	4307912	471	+	conserved hypothetical protein	Class 4				Unknown, Class 3 (primary)	Hypothetical, unclassified, unknown		0		28.1809	-0.664583	0.0362345	0.0855188	0		1.44995	-0.664583
.	PA3848	PA3848	CDS	4308456	1356	+	hypothetical protein	Class 4				Outer Membrane Vesicle, Class 1 (secondary); Cytoplasmic, Class 3 (primary)	Hypothetical, unclassified, unknown		0		64.5343	0.442676	0.0860316	0.170081	0		1.80979	0.442676
.	PA3849	PA3849	CDS	4309904	1005	+	conserved hypothetical protein	Class 4		yejK		Cytoplasmic, Class 3 (primary)	Hypothetical, unclassified, unknown		0		242.794	0.254205	0.0813036	0.16278	0		2.38524	0.254205
.	PA3850	PA3850	CDS	4310951	912	-	hypothetical protein	Class 4				Unknown, Class 3 (primary)	Hypothetical, unclassified, unknown		0		130.831	-0.210995	0.275209	0.413948	0		2.11671	-0.210995
.	PA3851	PA3851	CDS	4311951	753	-	hypothetical protein	Class 4				Cytoplasmic Membrane, Class 3 (primary)	Hypothetical, unclassified, unknown		0		128.74	-0.958	1.69084e-07	1.65061e-06	0		2.10971	-0.958
.	PA3852	PA3852	CDS	4312707	936	-	hypothetical protein	Class 4				Periplasmic, Class 3 (primary)	Hypothetical, unclassified, unknown		0		86.1987	0.136279	0.551914	0.684736	0		1.9355	0.136279
.	PA3853	PA3853	CDS	4313763	690	-	probable transferase	Class 3				Cytoplasmic, Class 3 (primary)	Putative enzymes		0		97.4455	-0.109001	0.660125	0.767638	0		1.98876	-0.109001
.	PA3854	PA3854	CDS	4314481	315	-	hypothetical protein	Class 4				Unknown, Class 3 (primary)	Hypothetical, unclassified, unknown		0		20.5327	-1.11239	0.0046014	0.0153524	0		1.31245	-1.11239
.	PA3855	PA3855	CDS	4314788	702	-	hypothetical protein	Class 4				Cytoplasmic, Class 3 (primary)	Hypothetical, unclassified, unknown		0		43.3007	-0.106839	0.685845	0.787838	0		1.63649	-0.106839
.	PA3856	PA3856	CDS	4315556	483	-	hypothetical protein	Class 4				Unknown, Class 3 (primary)	Hypothetical, unclassified, unknown		0		38.5236	-0.373409	0.263018	0.399788	0		1.58573	-0.373409
.	pcs	PA3857	CDS	4316109	717	-	phosphatidylcholine synthase	Class 1			Glycerophospholipid metabolism|KEGG|pae00564	Cytoplasmic Membrane, Class 3 (primary)	Fatty acid and phospholipid metabolism		0		87.9296	0.709654	0.00534553	0.0173546	0		1.94413	0.709654
.	PA3858	PA3858	CDS	4316937	1026	-	probable amino acid-binding protein	Class 3		aapJ	ABC transporters|KEGG|pae02010	Periplasmic, Class 2 (primary); Periplasmic, Class 3 (primary)	Transport of small molecules		0		75.8542	-0.132841	0.556752	0.688502	0		1.87998	-0.132841
.	PA3859	PA3859	CDS	4318259	648	+	carboxylesterase	Class 1				Unknown, Class 3 (primary)	Putative enzymes		0		44.6942	-0.560021	0.0763964	0.154816	0		1.65025	-0.560021
.	PA3860	PA3860	CDS	4318922	1899	-	probable AMP-binding enzyme	Class 3				Cytoplasmic, Class 2 (primary); Cytoplasmic, Class 3 (primary)	Putative enzymes		0		49.2421	-0.111677	0.715222	0.810242	0		1.69234	-0.111677
.	rhl	PA3861	CDS	4321434	1194	+	ATP-dependent RNA helicase RhlB	Class 2			RNA degradation|KEGG|pae03018	Cytoplasmic, Class 3 (primary)	Transcription, RNA processing and degradation		0		856.754	-0.237277	0.269896	0.407725	0		2.93286	-0.237277
.	dauB	PA3862	CDS	4322788	948	+	NAD(P)H-dependent anabolic L-arginine dehydrogenase, DauB	Class 4			Arginine and proline metabolism|KEGG|pae00330	Cytoplasmic, Class 3 (primary)	Amino acid biosynthesis and metabolism		1		33.3213	0.819565	0.00602442	0.0193289	0		1.52272		0.819565
.	dauA	PA3863	CDS	4323758	1128	+	FAD-dependent catabolic D-arginine dehydrogenase, DauA	Class 4				Cytoplasmic, Class 3 (primary)	Amino acid biosynthesis and metabolism		0		39.6522	-0.00523608	0.987053	0.992487	0		1.59827	-0.00523608
.	dauR	PA3864	CDS	4324948	633	+	Transcriptional regulator of the dauBAR operon, DauR	Class 4				Unknown, Class 3 (primary)	Transcriptional regulators; Amino acid biosynthesis and metabolism		0		63.5133	-0.236393	0.31621	0.459072	0		1.80286	-0.236393
.	PA3865	PA3865	CDS	4325604	792	-	probable amino acid binding protein	Class 3				Periplasmic, Class 3 (primary)	Transport of small molecules		0		49.4689	0.396681	0.108023	0.203334	0		1.69433	0.396681
.	PA3866	PA3866	CDS	4327697	2295	-	Pyocin S4	Class 1				Extracellular, Class 3 (primary)	Adaptation, Protection; Secreted Factors (toxins, enzymes, alginate)		0		372.252	0.210875	0.409649	0.554358	0		2.57084	0.210875
.	PA3867	PA3867	CDS	4330321	576	+	probable DNA invertase	Class 3				Unknown, Class 3 (primary)	DNA replication, recombination, modification and repair		0		20.0358	-0.843567	0.0235546	0.0606209	0		1.30181	-0.843567
.	PA3868	PA3868	CDS	4331452	1011	+	hypothetical protein	Class 4				Cytoplasmic, Class 3 (primary)	Hypothetical, unclassified, unknown		0		11.2678	-0.368626	0.434894	0.578021	0		1.05184	-0.368626
.	PA3869	PA3869	CDS	4332653	384	+	hypothetical protein	Class 4				Cytoplasmic, Class 3 (primary)	Hypothetical, unclassified, unknown		0		10.5376	0.330326	0.49076	0.630516	0		1.02274	0.330326
.	moaA1	PA3870	CDS	4333357	990	-	molybdopterin biosynthetic protein A1	Class 2	molybdenum cofactor biosynthetic protein A		Molybdopterin biosynthesis|PseudoCAP	Cytoplasmic, Class 3 (primary)	Biosynthesis of cofactors, prosthetic groups and carriers		0		24.3485	0.172452	0.62991	0.74515	0		1.38647	0.172452
.	PA3871	PA3871	CDS	4334403	819	-	probable peptidyl-prolyl cis-trans isomerase, PpiC-type	Class 3		nifM		Unknown (This protein may have multiple localization sites), Class 3 (primary); Unknown (This protein may have multiple localization sites), Class 3 (primary)	Translation, post-translational modification, degradation; Chaperones & heat shock proteins		0		12.964	1.23894	0.00454958	0.0152154	0		1.11274	1.23894
.	narI	PA3872	CDS	4335276	684	-	respiratory nitrate reductase gamma chain	Class 2			Nitrogen metabolism|PseudoCAP	Cytoplasmic Membrane, Class 3 (primary)	Energy metabolism		0		15.3919	2.2391	0.000164421	0.000857231	1		1.18729	2.2391
.	narJ	PA3873	CDS	4335962	741	-	respiratory nitrate reductase delta chain	Class 2			Two-component system|KEGG|pae02020	Cytoplasmic, Class 3 (primary)	Energy metabolism		0		12.1427	1.39643	0.00564511	0.0181812	1		1.08432	1.39643
.	narH	PA3874	CDS	4336708	1542	-	respiratory nitrate reductase beta chain	Class 2			Nitrogen metabolism|PseudoCAP	Outer Membrane Vesicle, Class 1 (secondary); Cytoplasmic Membrane, Class 3 (primary)	Energy metabolism		0		43.5856	2.04741	2.42899e-08	2.79531e-07	1		1.63934	2.04741
.	narG	PA3875	CDS	4338261	3786	-	respiratory nitrate reductase alpha chain	Class 2			Nitrogen metabolism|PseudoCAP	Outer Membrane Vesicle, Class 1 (secondary); Cytoplasmic Membrane, Class 3 (primary)	Energy metabolism		0		115.288	1.86981	1.02916e-10	1.74988e-09	1		2.06179	1.86981
.	narK2	PA3876	CDS	4342122	1407	-	nitrite extrusion protein 2	Class 2			Nitrogen metabolism|PseudoCAP	Cytoplasmic Membrane, Class 3 (primary)	Membrane proteins; Transport of small molecules		0		26.8436	1.37553	0.000868504	0.00366975	1		1.42884	1.37553
.	narK1	PA3877	CDS	4343540	1296	-	nitrite extrusion protein 1	Class 2			Nitrogen metabolism|PseudoCAP	Cytoplasmic Membrane, Class 3 (primary)	Membrane proteins; Transport of small molecules		0		19.7658	0.626716	0.158839	0.27187	0		1.29591	0.626716
.	narX	PA3878	CDS	4345010	1869	+	two-component sensor NarX	Class 2			Nitrogen metabolism|PseudoCAP	Outer Membrane Vesicle, Class 1 (secondary); Cytoplasmic Membrane, Class 3 (primary)	Energy metabolism; Two-component regulatory systems	c	0		117.181	-0.83572	0.00144626	0.00573038	0		2.06886		-0.83572
.	narL	PA3879	CDS	4346875	660	+	two-component response regulator NarL	Class 2			Nitrogen metabolism|PseudoCAP	Cytoplasmic, Class 2 (primary); Cytoplasmic, Class 3 (primary)	Energy metabolism; Two-component regulatory systems		0		54.2237	0.0167171	0.953062	0.969311	0		1.73419	0.0167171
.	PA3880	PA3880	CDS	4347619	396	+	conserved hypothetical protein	Class 4				Cytoplasmic, Class 3 (primary)	Hypothetical, unclassified, unknown		0		8.24066	-0.810174	0.121342	0.221626	0		0.915962	-0.810174
.	PA3881	PA3881	CDS	4348186	465	+	hypothetical protein	Class 4				Unknown, Class 3 (primary)	Hypothetical, unclassified, unknown		0		29.208	-0.133968	0.647524	0.759377	0		1.4655	-0.133968
.	PA3882	PA3882	CDS	4348666	750	+	hypothetical protein	Class 4				Cytoplasmic, Class 3 (primary)	Hypothetical, unclassified, unknown		0		23.3369	0.314886	0.426789	0.570867	0		1.36804	0.314886
.	PA3883	PA3883	CDS	4349502	831	+	probable short-chain dehydrogenase	Class 3				Cytoplasmic, Class 3 (primary)	Putative enzymes		0		31.1728	-0.661516	0.0371437	0.0871201	0		1.49378	-0.661516
.	PA3884	PA3884	CDS	4350353	387	+	hypothetical protein	Class 4				Cytoplasmic Membrane, Class 3 (primary)	Hypothetical, unclassified, unknown		0		4.16789	-2.45537	0.000645143	0.00284708	1		0.619916	-2.45537
.	tpbA	PA3885	CDS	4350834	657	+	protein tyrosine phosphatase TpbA	Class 1				Periplasmic, Class 2 (primary); Periplasmic, Class 3 (primary)	Motility & Attachment; Translation, post-translational modification, degradation		0		10.0081	0.444282	0.348556	0.494289	0		1.00035	0.444282
.	PA3886	PA3886	CDS	4351595	900	+	hypothetical protein	Class 4				Cytoplasmic, Class 3 (primary)	Hypothetical, unclassified, unknown		0		49.6552	-0.717328	0.0265302	0.0667025	0		1.69597	-0.717328
.	nhaP	PA3887	CDS	4352828	1275	-	Na+/H+ antiporter NhaP	Class 1				Cytoplasmic Membrane, Class 3 (primary)	Membrane proteins; Transport of small molecules		0		304.09	-0.727816	0.000324082	0.00156968	0		2.483	-0.727816
.	PA3888	PA3888	CDS	4354544	723	+	probable permease of ABC transporter	Class 3			ABC transporters|KEGG|pae02010	Cytoplasmic Membrane, Class 3 (primary)	Membrane proteins; Transport of small molecules		0		21.0573	0.991764	0.0033996	0.0118771	0		1.3234	0.991764
.	PA3889	PA3889	CDS	4355266	936	+	probable binding protein component of ABC transporter	Class 3			ABC transporters|KEGG|pae02010	Cytoplasmic Membrane, Class 3 (primary)	Transport of small molecules		1		35.3174	1.6704	1.2764e-07	1.27685e-06	1		1.54799		1.6704
.	PA3890	PA3890	CDS	4356201	663	+	probable permease of ABC transporter	Class 3			ABC transporters|KEGG|pae02010	Cytoplasmic Membrane, Class 3 (primary)	Membrane proteins; Transport of small molecules	c	0		25.7631	0.683384	0.0516139	0.113472	0		1.411		0.683384
.	PA3891	PA3891	CDS	4356876	1164	+	probable ATP-binding component of ABC transporter	Class 3			ABC transporters|KEGG|pae02010	Cytoplasmic Membrane, Class 2 (primary); Cytoplasmic Membrane, Class 3 (primary)	Transport of small molecules	c	1		43.8294	1.33768	8.3795e-07	7.25454e-06	1		1.64177		1.33768
.	PA3892	PA3892	CDS	4358167	909	-	conserved hypothetical protein	Class 4				Cytoplasmic Membrane, Class 3 (primary)	Hypothetical, unclassified, unknown		0		51.1264	-0.589661	0.0179503	0.048421	0		1.70865	-0.589661
.	PA3893	PA3893	CDS	4359302	2196	-	conserved hypothetical protein	Class 4				Cytoplasmic Membrane, Class 3 (primary)	Membrane proteins		0		92.3993	0.257168	0.299639	0.440893	0		1.96567	0.257168
.	PA3894	PA3894	CDS	4361494	1491	-	probable outer membrane protein precursor	Class 4		opmI		Outer Membrane, Class 2 (primary); Outer Membrane, Class 3 (primary)	Membrane proteins		0		106.787	0.408743	0.144987	0.253917	0		2.02852	0.408743
.	PA3895	PA3895	CDS	4363230	954	+	probable transcriptional regulator	Class 3				Cytoplasmic, Class 3 (primary)	Transcriptional regulators		0		49.8843	-0.561767	0.0244386	0.0624702	0		1.69796	-0.561767
.	PA3896	PA3896	CDS	4364278	978	+	probable 2-hydroxyacid dehydrogenase	Class 3			Metabolic pathways|KEGG|pae01100	Cytoplasmic, Class 2 (primary); Cytoplasmic, Class 3 (primary)	Putative enzymes		0		49.717	-0.496959	0.0338835	0.0811348	0		1.69651	-0.496959
.	PA3897	PA3897	CDS	4365273	903	-	hypothetical protein	Class 4				Cytoplasmic Membrane, Class 3 (primary)	Membrane proteins		0		23.0851	-0.105237	0.767722	0.847519	0		1.36333	-0.105237
.	PA3898	PA3898	CDS	4366301	882	+	probable transcriptional regulator	Class 3				Cytoplasmic, Class 3 (primary)	Transcriptional regulators		0		53.3503	0.0942168	0.73468	0.824531	0		1.72714	0.0942168
.	PA3899	PA3899	CDS	4367283	510	+	probable sigma-70 factor, ECF subfamily	Class 3				Cytoplasmic, Class 3 (primary)	Transcriptional regulators		0		11.7398	1.25383	0.00820163	0.0252791	0		1.06966	1.25383
.	PA3900	PA3900	CDS	4367789	954	+	probable transmembrane sensor	Class 3				Unknown (This protein may have multiple localization sites), Class 3 (primary); Unknown (This protein may have multiple localization sites), Class 3 (primary)	Membrane proteins; Transcriptional regulators		0		18.3828	0.815306	0.0334428	0.0803705	0		1.26441	0.815306
.	fecA	PA3901	CDS	4368837	2355	+	Fe(III) dicitrate transport protein FecA	Class 2				Outer Membrane Vesicle, Class 1 (secondary); Outer Membrane, Class 2 (primary); Outer Membrane, Class 3 (primary)	Membrane proteins; Transport of small molecules	c	1		153.956	1.89183	4.74139e-23	2.79644e-21	1		2.1874		1.89183
.	PA3902	PA3902	CDS	4371287	462	-	hypothetical protein	Class 4				Periplasmic, Class 3 (primary)	Hypothetical, unclassified, unknown		0		94.6449	1.75828	3.68327e-12	7.41965e-11	1		1.9761	1.75828
.	prfC	PA3903	CDS	4371969	1584	+	peptide chain release factor 3	Class 2				Cytoplasmic, Class 2 (primary); Cytoplasmic, Class 3 (primary)	Translation, post-translational modification, degradation		0		375.55	0.694382	7.53771e-05	0.000430661	0		2.57467	0.694382
.	PA3904	PA3904	CDS	4373938	396	+	hypothetical protein	Class 4				Unknown, Class 3 (primary)	Hypothetical, unclassified, unknown	c	1		194.079	-1.54734	8.25739e-06	5.86617e-05	1		2.28798		-1.54734
.	PA3905	PA3905	CDS	4374330	528	+	hypothetical protein	Class 4				Unknown, Class 3 (primary)	Hypothetical, unclassified, unknown		0		58.3872	-1.05349	0.000207577	0.00104938	0		1.76632	-1.05349
.	PA3906	PA3906	CDS	4374850	384	+	hypothetical protein	Class 4				Cytoplasmic, Class 3 (primary)	Hypothetical, unclassified, unknown		0		42.5	-0.191077	0.567619	0.698361	0		1.62839	-0.191077
.	PA3907	PA3907	CDS	4375230	786	+	hypothetical protein	Class 4				Cytoplasmic, Class 3 (primary)	Hypothetical, unclassified, unknown		0		73.3367	-0.774629	0.00543584	0.0175973	0		1.86532	-0.774629
.	PA3908	PA3908	CDS	4376012	720	+	hypothetical protein	Class 4				Cytoplasmic, Class 3 (primary)	Hypothetical, unclassified, unknown		0		77.5541	0.121641	0.692264	0.79296	0		1.8896	0.121641
.	eddB	PA3909	CDS	4377311	2340	-	Extracelullar DNA degradation protein, EddB	Class 1				Unknown, Class 3 (primary)	Hypothetical, unclassified, unknown		0		44.4171	0.43598	0.165608	0.281921	0		1.64755	0.43598
.	eddA	PA3910	CDS	4379687	1563	-	Extracelullar DNA degradation protein, EddA	Class 3				Extracellular, Class 1 (primary); Extracellular, Class 3 (primary)	Nucleotide biosynthesis and metabolism; Secreted Factors (toxins, enzymes, alginate)		0		17.7718	0.771836	0.0540609	0.117773	0		1.24973	0.771836
.	PA3911	PA3911	CDS	4381501	516	-	conserved hypothetical protein	Class 4		yhbT		Unknown, Class 3 (primary)	Hypothetical, unclassified, unknown		0		11.6933	-0.567522	0.310519	0.452434	0		1.06794	-0.567522
.	PA3912	PA3912	CDS	4382010	891	-	conserved hypothetical protein	Class 4		yhbV		Cytoplasmic, Class 3 (primary)	Hypothetical, unclassified, unknown		0		21.8812	-0.277121	0.57767	0.706124	0		1.34007	-0.277121
.	PA3913	PA3913	CDS	4382912	996	-	probable protease	Class 3		yhbU		Cytoplasmic, Class 3 (primary)	Putative enzymes	c	1		43.8177	-1.50862	0.00136606	0.00543925	1		1.64165		-1.50862
.	moeA1	PA3914	CDS	4384022	1224	-	molybdenum cofactor biosynthetic protein A1	Class 3	molybdopterin biosynthetic protein MoeA		Molybdopterin biosynthesis|PseudoCAP	Cytoplasmic, Class 3 (primary)	Biosynthesis of cofactors, prosthetic groups and carriers		0		9.49064	0.89147	0.087672	0.1726	0		0.977296	0.89147
.	moaB1	PA3915	CDS	4385242	558	-	molybdopterin biosynthetic protein B1	Class 2	molybdenum cofactor biosynthetic protein B		Molybdopterin biosynthesis|PseudoCAP	Cytoplasmic, Class 3 (primary)	Biosynthesis of cofactors, prosthetic groups and carriers		0		10.1346	-0.186168	0.663637	0.770455	0		1.00581	-0.186168
.	moaE	PA3916	CDS	4385900	453	-	molybdopterin converting factor, large subunit	Class 2	molybdopterin biosynthetic protein E		Molybdopterin biosynthesis|PseudoCAP	Cytoplasmic, Class 3 (primary)	Biosynthesis of cofactors, prosthetic groups and carriers		0		52.4642	-0.112992	0.649737	0.7604	0		1.71986	-0.112992
.	moaD	PA3917	CDS	4386357	252	-	molybdopterin converting factor, small subunit	Class 2			Molybdopterin biosynthesis|PseudoCAP	Unknown, Class 3 (primary)	Biosynthesis of cofactors, prosthetic groups and carriers		0		26.8604	-0.619951	0.0695203	0.143763	0		1.42911	-0.619951
.	moaC	PA3918	CDS	4386605	483	-	molybdopterin biosynthetic protein C	Class 3	molybdenum cofactor biosynthetic protein B		Molybdopterin biosynthesis|PseudoCAP	Cytoplasmic, Class 3 (primary)	Biosynthesis of cofactors, prosthetic groups and carriers		0		60.7605	-0.251811	0.281391	0.420711	0		1.78362	-0.251811
.	PA3919	PA3919	CDS	4387336	1392	-	conserved hypothetical protein	Class 4		ylaK		Cytoplasmic, Class 3 (primary)	Hypothetical, unclassified, unknown		0		101.166	2.11457	2.48882e-17	9.85435e-16	1		2.00503	2.11457
.	PA3920	PA3920	CDS	4389231	2379	+	probable metal transporting P-type ATPase	Class 3		yvgX		Cytoplasmic Membrane, Class 3 (primary)	Membrane proteins; Transport of small molecules		0		44.6087	1.07541	0.000253119	0.00125167	0		1.64942	1.07541
.	PA3921	PA3921	CDS	4391641	2721	-	probable transcriptional regulator	Class 3				Unknown (This protein may have multiple localization sites), Class 3 (primary); Unknown (This protein may have multiple localization sites), Class 3 (primary)	Transcriptional regulators		0		70.1937	0.930841	0.000199028	0.00101067	0		1.8463	0.930841
.	PA3922	PA3922	CDS	4394694	1368	-	conserved hypothetical protein	Class 4				Unknown, Class 3 (primary)	Hypothetical, unclassified, unknown		0		54.9916	0.636316	0.0608762	0.129142	0		1.7403	0.636316
.	PA3923	PA3923	CDS	4396122	1926	-	hypothetical protein	Class 4				Outer Membrane, Class 3 (primary)	Hypothetical, unclassified, unknown		0		90.0998	0.441541	0.211244	0.339862	0		1.95472	0.441541
.	PA3924	PA3924	CDS	4398259	1683	-	probable medium-chain acyl-CoA ligase	Class 3	probable acyl-CoA synthetase			Cytoplasmic, Class 2 (primary); Cytoplasmic, Class 3 (primary)	Fatty acid and phospholipid metabolism		0		37.8719	0.617786	0.0785506	0.158219	0		1.57832	0.617786
.	PA3925	PA3925	CDS	4400123	1176	+	probable acyl-CoA thiolase	Class 3			Two-component system|KEGG|pae02020	Cytoplasmic, Class 2 (primary); Cytoplasmic, Class 3 (primary)	Putative enzymes		0		130.347	0.471551	0.126355	0.227987	0		2.1151	0.471551
.	PA3926	PA3926	CDS	4401355	1182	-	probable major facilitator superfamily (MFS) transporter	Class 3	probable MFS transporter			Cytoplasmic Membrane, Class 3 (primary)	Membrane proteins; Transport of small molecules		0		39.7706	-0.172621	0.53711	0.671031	0		1.59956	-0.172621
.	PA3927	PA3927	CDS	4402638	789	+	probable transcriptional regulator	Class 3				Cytoplasmic, Class 3 (primary)	Transcriptional regulators		0		20.0223	-0.0485406	0.903126	0.939118	0		1.30151	-0.0485406
.	PA3928	PA3928	CDS	4403707	171	-	hypothetical protein	Class 4				Cytoplasmic Membrane, Class 3 (primary)	Hypothetical, unclassified, unknown		0		19.7507	-3.06992	2.51899e-10	4.02896e-09	1		1.29558	-3.06992
.	cioB	PA3929	CDS	4403891	1008	-	cyanide insensitive terminal oxidase	Class 1			Metabolic pathways|KEGG|pae01100	Cytoplasmic Membrane, Class 2 (primary); Cytoplasmic Membrane, Class 3 (primary)	Energy metabolism		0		65.7836	1.11132	2.31748e-06	1.84551e-05	0		1.81812	1.11132
.	cioA	PA3930	CDS	4404902	1467	-	cyanide insensitive terminal oxidase	Class 1			Metabolic pathways|KEGG|pae01100	Cytoplasmic Membrane, Class 3 (primary)	Energy metabolism		0		127.403	1.87584	2.47884e-15	7.38695e-14	1		2.10518	1.87584
.	PA3931	PA3931	CDS	4406806	780	+	conserved hypothetical protein	Class 4			ABC transporters|KEGG|pae02010	Unknown (This protein may have multiple localization sites), Class 3 (primary); Unknown (This protein may have multiple localization sites), Class 3 (primary)	Hypothetical, unclassified, unknown	c	0		28.6358	0.735707	0.18761	0.309784	0		1.45691		0.735707
.	PA3932	PA3932	CDS	4407760	975	+	probable transcriptional regulator	Class 3				Cytoplasmic, Class 3 (primary)	Transcriptional regulators		0		23.2443	0.362943	0.271306	0.409313	0		1.36632	0.362943
.	PA3933	PA3933	CDS	4408924	1962	+	probable choline transporter	Class 3		betT3		Cytoplasmic Membrane, Class 2 (primary); Cytoplasmic Membrane, Class 3 (primary)	Membrane proteins; Transport of small molecules		0		124.34	0.866455	0.00235837	0.00869343	0		2.09461	0.866455
.	PA3934	PA3934	CDS	4410993	2037	-	conserved hypothetical protein	Class 4				Cytoplasmic Membrane, Class 3 (primary)	Membrane proteins		0		173.062	-0.0208794	0.915188	0.946792	0		2.2382	-0.0208794
.	tauD	PA3935	CDS	4413192	834	-	taurine dioxygenase	Class 2			Taurine and hypotaurine metabolism|KEGG|pae00430	Cytoplasmic, Class 3 (primary)	Carbon compound catabolism		0		13.9922	0.496013	0.186362	0.308172	0		1.14589	0.496013
.	PA3936	PA3936	CDS	4414132	819	-	probable permease of ABC taurine transporter	Class 3		tauC	ABC transporters|KEGG|pae02010	Cytoplasmic Membrane, Class 3 (primary)	Membrane proteins; Transport of small molecules		0		7.41607	0.0632392	0.91684	0.947636	0		0.870174	0.0632392
.	PA3937	PA3937	CDS	4414940	792	-	probable ATP-binding component of ABC taurine transporter	Class 3		tauB	ABC transporters|KEGG|pae02010	Cytoplasmic Membrane, Class 2 (primary); Cytoplasmic Membrane, Class 3 (primary)	Transport of small molecules		0		11.4977	0.212983	0.647968	0.759377	0		1.06061	0.212983
.	PA3938	PA3938	CDS	4415796	1014	-	probable periplasmic taurine-binding protein precursor	Class 3		tauA	ABC transporters|KEGG|pae02010	Unknown, Class 3 (primary)	Transport of small molecules		0		25.5371	-0.876568	0.0370496	0.0869353	0		1.40717	-0.876568
.	PA3939	PA3939	CDS	4417014	921	-	hypothetical protein	Class 4				Unknown, Class 3 (primary)	Hypothetical, unclassified, unknown		0		25.983	-0.00701735	0.98457	0.99094	0		1.41469	-0.00701735
.	PA3940	PA3940	CDS	4418303	282	+	probable DNA binding protein	Class 3				Cytoplasmic, Class 1 (primary); Cytoplasmic, Class 3 (primary)	DNA replication, recombination, modification and repair		0		749.989	-0.52381	0.0172231	0.0469283	0		2.87506	-0.52381
.	PA3941	PA3941	CDS	4418708	597	-	hypothetical protein	Class 4				Cytoplasmic, Class 3 (primary)	Hypothetical, unclassified, unknown		0		56.7596	0.346302	0.132658	0.236869	0		1.75404	0.346302
.	tesB	PA3942	CDS	4419301	870	-	acyl-CoA thioesterase II	Class 2	TesB		Biosynthesis of unsaturated fatty acids|KEGG|pae01040	Cytoplasmic, Class 1 (primary); Cytoplasmic, Class 3 (primary)	Fatty acid and phospholipid metabolism		0		110.933	0.0451213	0.817095	0.881233	0		2.04506	0.0451213
.	PA3943	PA3943	CDS	4420204	1596	-	conserved hypothetical protein	Class 4				Cytoplasmic, Class 3 (primary)	Hypothetical, unclassified, unknown		0		76.1612	0.781548	0.00519658	0.016939	0		1.88173	0.781548
.	PA3944	PA3944	CDS	4421802	579	-	conserved hypothetical protein	Class 4				Unknown, Class 3 (primary)	Hypothetical, unclassified, unknown		0		46.0073	1.2763	1.10678e-06	9.43766e-06	0		1.66283	1.2763
.	PA3945	PA3945	CDS	4422407	591	-	conserved hypothetical protein	Class 4				Cytoplasmic, Class 3 (primary)	Hypothetical, unclassified, unknown		0		91.5358	1.80498	7.30023e-16	2.36194e-14	1		1.96159	1.80498
.	rocS1	PA3946	CDS	4423212	3639	-	Two-component sensor RocS1	Class 1	two-component sensor RocS1	rocS1	Two-component System|PseudoCAP	Cytoplasmic Membrane, Class 3 (primary)	Two-component regulatory systems		0		58.2114	0.569777	0.134869	0.239758	0		1.76501	0.569777
.	rocR	PA3947	CDS	4426952	1179	-	RocR	Class 1	RocR	rocR	Two-component System|PseudoCAP	Cytoplasmic Membrane, Class 3 (primary)	Nucleotide biosynthesis and metabolism		0		39.024	0.0282131	0.927429	0.955422	0		1.59133	0.0282131
.	rocA1	PA3948	CDS	4428412	630	+	Two-component response regulator RocA1	Class 1	two-component response regulator RocA1	rocA1	Two-component System|PseudoCAP	Cytoplasmic, Class 2 (primary); Cytoplasmic, Class 3 (primary)	Transcriptional regulators; Two-component regulatory systems	c	0		89.3503	-0.361636	0.0846667	0.168087	0		1.9511		-0.361636
.	PA3949	PA3949	CDS	4429401	1176	+	hypothetical protein	Class 4				Unknown, Class 3 (primary); Unknown, Class 3 (primary)	Hypothetical, unclassified, unknown		0		159.668	-0.29646	0.20357	0.330546	0		2.20322	-0.29646
.	PA3950	PA3950	CDS	4430599	1350	-	probable ATP-dependent RNA helicase	Class 3				Cytoplasmic, Class 3 (primary)	Transcription, RNA processing and degradation		0		253.182	0.0603867	0.754557	0.838035	0		2.40343	0.0603867
.	PA3951	PA3951	CDS	4432026	504	-	conserved hypothetical protein	Class 4				Unknown, Class 3 (primary)	Hypothetical, unclassified, unknown		0		72.542	0.299263	0.226089	0.358175	0		1.86059	0.299263
.	PA3952	PA3952	CDS	4432595	576	-	hypothetical protein	Class 4				Unknown, Class 3 (primary)	Hypothetical, unclassified, unknown		0		88.737	1.23293	1.70046e-05	0.000111823	0		1.9481	1.23293
.	PA3953	PA3953	CDS	4433411	582	+	conserved hypothetical protein	Class 4				Periplasmic, Class 3 (primary)	Hypothetical, unclassified, unknown		0		9.23693	-1.06991	0.0444142	0.100308	0		0.965528	-1.06991
.	PA3954	PA3954	CDS	4434150	1095	+	hypothetical protein	Class 4				Cytoplasmic, Class 3 (primary)	Hypothetical, unclassified, unknown		0		17.3861	0.196617	0.637488	0.75197	0		1.2402	0.196617
.	PA3955	PA3955	CDS	4435328	657	+	hypothetical protein	Class 4				Cytoplasmic Membrane, Class 3 (primary)	Membrane proteins		0		37.4087	-0.123111	0.683785	0.786749	0		1.57297	-0.123111
.	PA3956	PA3956	CDS	4436051	435	+	hypothetical protein	Class 4				Unknown, Class 3 (primary)	Hypothetical, unclassified, unknown		0		18.8842	-1.11343	0.00274999	0.00989855	0		1.2761	-1.11343
.	PA3957	PA3957	CDS	4436492	837	-	probable short-chain dehydrogenase	Class 3				Cytoplasmic, Class 3 (primary)	Putative enzymes		0		20.0052	-0.18374	0.620559	0.737842	0		1.30114	-0.18374
.	PA3958	PA3958	CDS	4437390	1140	+	hypothetical protein	Class 4				Cytoplasmic Membrane, Class 3 (primary)	Hypothetical, unclassified, unknown		0		136.543	-0.63565	0.00506173	0.0165471	0		2.13527	-0.63565
.	PA3959	PA3959	CDS	4438619	735	+	hypothetical protein	Class 4				Unknown, Class 3 (primary)	Hypothetical, unclassified, unknown		0		24.3226	0.0190487	0.95215	0.969269	0		1.38601	0.0190487
.	PA3960	PA3960	CDS	4439377	408	+	hypothetical protein	Class 4				Unknown, Class 3 (primary)	Hypothetical, unclassified, unknown		0		13.4114	0.647381	0.129081	0.231871	0		1.12747	0.647381
.	PA3961	PA3961	CDS	4439795	2517	-	probable ATP-dependent helicase	Class 3		hrpB		Cytoplasmic, Class 3 (primary)	Putative enzymes		0		219.683	0.391814	0.0177097	0.0479543	0		2.3418	0.391814
.	PA3962	PA3962	CDS	4442453	417	+	hypothetical protein	Class 4				Unknown, Class 3 (primary)	Hypothetical, unclassified, unknown		0		58.8833	-0.0221355	0.933224	0.957925	0		1.76999	-0.0221355
.	PA3963	PA3963	CDS	4442958	897	+	probable transporter	Class 3		yiiP		Cytoplasmic Membrane, Class 3 (primary)	Membrane proteins; Transport of small molecules		0		28.38	0.603442	0.0304297	0.0746179	0		1.45301	0.603442
.	PA3964	PA3964	CDS	4443811	786	+	hypothetical protein	Class 4				Unknown, Class 3 (primary)	Hypothetical, unclassified, unknown		0		16.2843	-0.640446	0.181665	0.302695	0		1.21177	-0.640446
.	PA3965	PA3965	CDS	4444978	510	+	probable transcriptional regulator	Class 3				Cytoplasmic, Class 3 (primary)	Transcriptional regulators		0		42.9042	-0.544338	0.0660145	0.137873	0		1.6325	-0.544338
.	PA3966	PA3966	CDS	4445689	210	+	hypothetical protein	Class 4				Cytoplasmic Membrane, Class 3 (primary)	Membrane proteins		0		98.7674	-0.702368	0.00562852	0.0181484	0		1.99461	-0.702368
.	PA3967	PA3967	CDS	4445999	393	+	hypothetical protein	Class 4				Unknown, Class 3 (primary)	Hypothetical, unclassified, unknown		0		63.6585	-1.22888	1.938e-06	1.55866e-05	0		1.80386	-1.22888
.	PA3968	PA3968	CDS	4446425	570	-	probable pseudouridine synthase	Class 3		ymfC		Cytoplasmic, Class 3 (primary)	Putative enzymes		0		41.6372	-1.21445	0.00387529	0.013274	0		1.61948	-1.21445
.	PA3969	PA3969	CDS	4447133	1086	+	conserved hypothetical protein	Class 4				Unknown, Class 3 (primary)	Hypothetical, unclassified, unknown		0		76.2183	0.682474	0.00691595	0.0218069	0		1.88206	0.682474
.	amn	PA3970	CDS	4448893	1500	-	AMP nucleosidase	Class 2			Purine metabolism|PseudoCAP	Cytoplasmic, Class 3 (primary)	Nucleotide biosynthesis and metabolism		0		110.168	0.128758	0.458989	0.600759	0		2.04206	0.128758
.	PA3971	PA3971	CDS	4450447	432	-	hypothetical protein	Class 4				Cytoplasmic, Class 3 (primary)	Hypothetical, unclassified, unknown		0		20.9818	0.122113	0.710514	0.806972	0		1.32184	0.122113
.	PA3972	PA3972	CDS	4450890	1650	-	probable acyl-CoA dehydrogenase	Class 3		aidB		Cytoplasmic, Class 3 (primary)	Putative enzymes		0		140.18	1.66069	3.3712e-12	6.84149e-11	1		2.14669	1.66069
.	PA3973	PA3973	CDS	4452536	648	-	probable transcriptional regulator	Class 3				Cytoplasmic, Class 3 (primary)	Transcriptional regulators		0		52.1831	-0.138378	0.552109	0.684772	0		1.71753	-0.138378
.	ladS	PA3974	CDS	4453289	2388	-	Lost Adherence Sensor, LadS	Class 1	Lost Adherence Sensor, LadS		Two-component System|PseudoCAP	Cytoplasmic Membrane, Class 3 (primary)	Two-component regulatory systems		0		256.721	-0.656404	0.00125479	0.00507835	0		2.40946	-0.656404
.	thiD	PA3975	CDS	4455887	798	+	phosphomethylpyrimidine kinase	Class 2	HMP-P kinase		Metabolic pathways|KEGG|pae01100	Periplasmic, Class 3 (primary)	Biosynthesis of cofactors, prosthetic groups and carriers		0		176.957	-0.67085	0.00178024	0.00678768	0		2.24787	-0.67085
.	thiE	PA3976	CDS	4456695	630	+	thiamin-phosphate pyrophosphorylase	Class 2	thiamin-phosphate synthase	thiC	Metabolic pathways|KEGG|pae01100	Unknown, Class 3 (primary)	Biosynthesis of cofactors, prosthetic groups and carriers		0		97.9412	-0.694652	0.00902138	0.0273589	0		1.99097	-0.694652
.	hemL	PA3977	CDS	4457362	1284	+	glutamate-1-semialdehyde 2,1-aminomutase	Class 1	glutamate-1-semialdehyde aminotransferase		Porphyrin and chlorophyll metabolism|PseudoCAP	Cytoplasmic, Class 1 (primary); Cytoplasmic, Class 3 (primary)	Biosynthesis of cofactors, prosthetic groups and carriers		0		293.018	0.0304819	0.863386	0.912576	0		2.46689	0.0304819
.	PA3978	PA3978	CDS	4458854	549	+	hypothetical protein	Class 4				Unknown, Class 3 (primary)	Hypothetical, unclassified, unknown		0		175.315	0.449636	0.0201549	0.0533009	0		2.24382	0.449636
.	PA3979	PA3979	CDS	4459418	333	-	hypothetical protein	Class 4				Cytoplasmic, Class 3 (primary)	Hypothetical, unclassified, unknown		0		112.352	-0.272159	0.29612	0.436964	0		2.05058	-0.272159
.	PA3980	PA3980	CDS	4459879	1341	+	conserved hypothetical protein	Class 4		miaB; yleA		Cytoplasmic, Class 3 (primary)	Hypothetical, unclassified, unknown		0		446.576	0.739336	0.000433903	0.00201704	0		2.64989	0.739336
.	PA3981	PA3981	CDS	4461388	1023	+	conserved hypothetical protein	Class 4		ybeZ		Cytoplasmic, Class 3 (primary)	Hypothetical, unclassified, unknown		0		381.365	0.603897	0.000151429	0.000796092	0		2.58134	0.603897
.	PA3982	PA3982	CDS	4462400	483	+	conserved hypothetical protein	Class 4				Cytoplasmic, Class 3 (primary)	Hypothetical, unclassified, unknown		0		112.207	0.389283	0.151332	0.262353	0		2.05002	0.389283
.	PA3983	PA3983	CDS	4462879	840	+	conserved hypothetical protein	Class 4				Cytoplasmic Membrane, Class 3 (primary)	Hypothetical, unclassified, unknown		0		330.794	0.297556	0.144825	0.253713	0		2.51956	0.297556
.	lnt	PA3984	CDS	4463904	1536	+	apolipoprotein N-acyltransferase	Class 2		cutE		Outer Membrane Vesicle, Class 1 (secondary); Cytoplasmic Membrane, Class 2 (primary); Cytoplasmic Membrane, Class 3 (primary)	Cell wall / LPS / capsule; Translation, post-translational modification, degradation		0		359.133	-0.589761	0.0118459	0.0345253	0		2.55525	-0.589761
.	PA3985	PA3985	CDS	4465489	762	-	conserved hypothetical protein	Class 4				Cytoplasmic Membrane, Class 3 (primary)	Hypothetical, unclassified, unknown		0		98.175	-0.615063	0.00446557	0.0149698	0		1.992	-0.615063
.	PA3986	PA3986	CDS	4466323	432	-	hypothetical protein	Class 4				Unknown, Class 3 (primary)	Hypothetical, unclassified, unknown		0		17.224	0.429234	0.236559	0.369794	0		1.23613	0.429234
.	leuS	PA3987	CDS	4466925	2622	+	leucyl-tRNA synthetase	Class 2	leucine--tRNA ligase		Aminoacyl-tRNA biosynthesis|PseudoCAP	Cytoplasmic, Class 2 (primary); Cytoplasmic, Class 3 (primary)	Amino acid biosynthesis and metabolism; Translation, post-translational modification, degradation		0		1516.37	0.239772	0.150512	0.261651	0		3.18081	0.239772
.	PA3988	PA3988	CDS	4469613	624	+	hypothetical protein	Class 4				Outer Membrane, Class 1 (primary); Outer Membrane Vesicle, Class 1 (secondary); Unknown, Class 3 (primary)	Hypothetical, unclassified, unknown		0		306.191	-0.163853	0.500807	0.63965	0		2.48599	-0.163853
.	holA	PA3989	CDS	4470274	1038	+	DNA polymerase III, delta subunit	Class 2			Homologous recombination|KEGG|pae03440	Unknown, Class 3 (primary)	DNA replication, recombination, modification and repair		0		235.848	0.00687312	0.979915	0.987647	0		2.37263	0.00687312
.	PA3990	PA3990	CDS	4471403	153	+	conserved hypothetical protein	Class 4				Unknown, Class 3 (primary)	Hypothetical, unclassified, unknown	c	1		51.0572	-1.8608	3.49477e-05	0.000214614	1		1.70806		-1.8608
.	PA3991	PA3991	CDS	4471671	528	-	hypothetical protein	Class 4				Unknown, Class 3 (primary)	Hypothetical, unclassified, unknown		0		9.79563	0.0914654	0.839987	0.894302	0		0.991032	0.0914654
.	PA3992	PA3992	CDS	4472131	1347	+	hypothetical protein	Class 4				Outer Membrane Vesicle, Class 1 (secondary); Cytoplasmic Membrane, Class 3 (primary)	Hypothetical, unclassified, unknown		0		199.828	-0.00682287	0.97576	0.985644	0		2.30066	-0.00682287
.	PA3993	PA3993	CDS	4473623	1017	+	probable transposase	Class 3				Cytoplasmic, Class 3 (primary)	Related to phage, transposon, or plasmid		0		59.239	-0.308028	0.227614	0.359183	0		1.77261	-0.308028
.	PA3994	PA3994	CDS	4474959	891	-	probable epoxide hydrolase	Class 3				Unknown, Class 3 (primary)	Putative enzymes		0		14.7261	0.279877	0.593182	0.717496	0		1.16809	0.279877
.	PA3995	PA3995	CDS	4475955	894	+	probable transcriptional regulator	Class 3				Cytoplasmic, Class 3 (primary)	Transcriptional regulators		0		26.4866	0.352713	0.288287	0.427635	0		1.42303	0.352713
.	lis	PA3996	CDS	4476994	984	-	lipoate synthase	Class 2	lipoic acid synthetase	lipA	Metabolic pathways|KEGG|pae01100	Cytoplasmic, Class 3 (primary)	Biosynthesis of cofactors, prosthetic groups and carriers		0		797.512	-0.553422	0.00194536	0.00734307	0		2.90174	-0.553422
.	lipB	PA3997	CDS	4477974	654	-	lipoate-protein ligase B	Class 2	lipoate biosynthesis protein B		Folate biosynthesis|PseudoCAP	Cytoplasmic, Class 2 (primary); Cytoplasmic, Class 3 (primary)	Amino acid biosynthesis and metabolism; Biosynthesis of cofactors, prosthetic groups and carriers		0		265.389	-0.40115	0.041129	0.0942053	0		2.42388	-0.40115
.	PA3998	PA3998	CDS	4478627	282	-	conserved hypothetical protein	Class 4		ybeD		Cytoplasmic, Class 3 (primary)	Hypothetical, unclassified, unknown		0		176.286	-0.0852775	0.773917	0.85053	0		2.24622	-0.0852775
.	dacC	PA3999	CDS	4478979	1161	-	D-ala-D-ala-carboxypeptidase	Class 2	D-ala-D-ala endopeptidase; penicillin-binding protein 6 precursor	dacD	Peptideglycan biosynthesis|PseudoCAP	Outer Membrane Vesicle, Class 1 (secondary); Periplasmic, Class 2 (primary); Cytoplasmic Membrane, Class 3 (primary)	Cell wall / LPS / capsule		0		1247.9	0.263587	0.21702	0.34662	0		3.09618	0.263587
.	PA4000	PA4000	CDS	4480205	1029	-	RlpA	Class 2				Unknown, Class 3 (primary)	Hypothetical, unclassified, unknown; Cell division		0		1300.67	0.200967	0.149987	0.2609	0		3.11417	0.200967
.	sltB1	PA4001	CDS	4481230	1023	-	soluble lytic transglycosylase B	Class 1	membrane-bound lytic transglycosylase	mltB2		Cytoplasmic Membrane, Class 3 (primary)	Cell wall / LPS / capsule		0		684.493	-0.0546565	0.785947	0.860722	0		2.83537	-0.0546565
.	rodA	PA4002	CDS	4482261	1104	-	rod shape-determining protein	Class 2	RodA protein	mrdB		Cytoplasmic Membrane, Class 2 (primary); Cytoplasmic Membrane, Class 3 (primary)	Cell wall / LPS / capsule		0		403.92	0.00591427	0.972655	0.983714	0		2.6063	0.00591427
.	pbpA	PA4003	CDS	4483396	1941	-	penicillin-binding protein 2	Class 2		mrdA	Peptidoglycan biosynthesis|KEGG|pae00550	Outer Membrane Vesicle, Class 1 (secondary); Cytoplasmic Membrane, Class 3 (primary)	Cell wall / LPS / capsule		0		752.196	-0.332889	0.0371754	0.0871582	0		2.87633	-0.332889
.	PA4004	PA4004	CDS	4485349	468	-	conserved hypothetical protein	Class 4		ybeA		Cytoplasmic, Class 3 (primary)	Hypothetical, unclassified, unknown		0		287.518	-1.06064	1.3572e-06	1.1334e-05	0		2.45866	-1.06064
.	PA4005	PA4005	CDS	4485824	357	-	conserved hypothetical protein	Class 4		ybeB		Cytoplasmic, Class 3 (primary)	Hypothetical, unclassified, unknown		0		487.089	-0.514598	0.0588554	0.125988	0		2.68761	-0.514598
.	nadD	PA4006	CDS	4486203	645	-	nicotinic acid mononucleotide adenylyltransferase	Class 2	NAD biosynthetic protein NadD	ybeN	Nicotinate and nicotinamide metabolism|PseudoCAP	Cytoplasmic, Class 3 (primary)	Biosynthesis of cofactors, prosthetic groups and carriers		0		450.832	-0.3797	0.0951635	0.184148	0		2.65402	-0.3797
.	proA	PA4007	CDS	4486847	1266	-	gamma-glutamyl phosphate reductase	Class 2	Glutamate-semialdehyde dehydrogenase	proB	Porphyrin and chlorophyll metabolism|PseudoCAP	Cytoplasmic, Class 3 (primary)	Amino acid biosynthesis and metabolism; Biosynthesis of cofactors, prosthetic groups and carriers		0		679.111	0.242048	0.181927	0.302695	0		2.83194	0.242048
.	PA4008	PA4008	CDS	4488410	1224	+	probable hydrolase	Class 3				Cytoplasmic, Class 3 (primary)	Membrane proteins; Putative enzymes		0		22.6014	-0.0114542	0.970992	0.982444	0		1.35414	-0.0114542
.	PA4009	PA4009	CDS	4489641	858	-	hypothetical protein	Class 4				Cytoplasmic, Class 3 (primary)	Hypothetical, unclassified, unknown		0		34.2682	-0.153434	0.655235	0.763907	0		1.53489	-0.153434
.	PA4010	PA4010	CDS	4490562	720	+	hypothetical protein	Class 4			Base excision repair|KEGG|pae03410	Cytoplasmic, Class 3 (primary)	Hypothetical, unclassified, unknown		0		152.391	-0.859086	9.32648e-06	6.51129e-05	0		2.18296	-0.859086
.	PA4011	PA4011	CDS	4491278	1314	+	hypothetical protein	Class 4				Cytoplasmic Membrane, Class 3 (primary)	Membrane proteins		0		216.566	-0.474736	0.012021	0.0349579	0		2.33559	-0.474736
.	PA4012	PA4012	CDS	4492602	594	-	hypothetical protein	Class 4				Cytoplasmic, Class 3 (primary)	Hypothetical, unclassified, unknown		0		175.588	-0.487644	0.0311131	0.0757687	0		2.24449	-0.487644
.	PA4013	PA4013	CDS	4493215	711	-	conserved hypothetical protein	Class 4		yohK		Cytoplasmic Membrane, Class 3 (primary)	Membrane proteins		0		114.195	0.121126	0.524345	0.660477	0		2.05765	0.121126
.	PA4014	PA4014	CDS	4493925	411	-	hypothetical protein	Class 4				Cytoplasmic Membrane, Class 3 (primary)	Membrane proteins		0		48.8277	-0.0685897	0.780731	0.856354	0		1.68867	-0.0685897
.	PA4015	PA4015	CDS	4494481	456	+	conserved hypothetical protein	Class 4				Cytoplasmic, Class 3 (primary)	Hypothetical, unclassified, unknown		0		23.0587	0.637848	0.0688801	0.1427	0		1.36284	0.637848
.	PA4016	PA4016	CDS	4495126	1740	+	hypothetical protein	Class 4				Unknown, Class 3 (primary)	Membrane proteins		0		116.457	0.0415756	0.881112	0.92489	0		2.06616	0.0415756
.	PA4017	PA4017	CDS	4496912	642	+	conserved hypothetical protein	Class 4		yraR		Cytoplasmic, Class 3 (primary)	Hypothetical, unclassified, unknown		0		72.3144	0.399454	0.112003	0.208734	0		1.85923	0.399454
.	PA4018	PA4018	CDS	4497573	276	-	hypothetical protein	Class 4				Cytoplasmic Membrane, Class 3 (primary)	Hypothetical, unclassified, unknown		0		54.4874	-1.06999	7.70921e-05	0.000437809	0		1.7363	-1.06999
.	PA4019	PA4019	CDS	4497850	630	-	probable aromatic acid decarboxylase	Class 3			Ubiquinone and other terpenoid-quinone biosynthesis|KEGG|pae00130	Cytoplasmic, Class 1 (primary); Cytoplasmic, Class 3 (primary)	Putative enzymes		0		150.87	0.23967	0.177052	0.29738	0		2.1786	0.23967
.	mpl	PA4020	CDS	4498488	1356	-	UDP-N-acetylmuramate:L-alanyl-gamma-D-glutamyl-meso-diaminopimelate ligase	Class 2	murein tripeptide ligase		peptidoglycan and lipid A precursor biosynthesis|PseudoCyc|PEP-LIPA-SYN-PWY	Cytoplasmic, Class 3 (primary)	Cell wall / LPS / capsule; Antibiotic resistance and susceptibility		0		250.388	0.263498	0.0859397	0.170018	0		2.39861	0.263498
.	PA4021	PA4021	CDS	4500001	1932	-	probable transcriptional regulator	Class 3				Cytoplasmic, Class 3 (primary)	Transcriptional regulators		0		85.3888	0.44701	0.0767958	0.155459	0		1.9314	0.44701
.	PA4022	PA4022	CDS	4502271	1521	+	hydrazone dehydrogenase, HdhA	Class 1		exaC2	Metabolic pathways|KEGG|pae01100	Outer Membrane Vesicle, Class 1 (secondary); Cytoplasmic, Class 3 (primary)	Putative enzymes		0		73.4358	1.31427	0.00126398	0.00509812	1		1.86591	1.31427
.	PA4023	PA4023	CDS	4504001	1449	+	probable transport protein	Class 3		eutP		Cytoplasmic Membrane, Class 3 (primary)	Transport of small molecules		0		22.6522	0.581366	0.10624	0.200779	0		1.35511	0.581366
.	eutB	PA4024	CDS	4505508	1395	+	ethanolamine ammonia-lyase large subunit	Class 2			Glycerophospholipid metabolism|KEGG|pae00564	Cytoplasmic, Class 3 (primary)	Central intermediary metabolism		0		28.1201	0.560182	0.07427	0.151756	0		1.44902	0.560182
.	PA4025	PA4025	CDS	4506913	822	+	probable ethanolamine ammonia-lyase light chain	Class 3		eutC	Glycerophospholipid metabolism|KEGG|pae00564	Cytoplasmic, Class 3 (primary)	Carbon compound catabolism		0		17.2905	0.167128	0.675517	0.779782	0		1.23781	0.167128
.	PA4026	PA4026	CDS	4507897	462	+	probable acetyltransferase	Class 3				Cytoplasmic, Class 3 (primary)	Putative enzymes		0		41.0476	0.542554	0.143445	0.251815	0		1.61329	0.542554
.	PA4027	PA4027	CDS	4508408	894	+	hypothetical protein	Class 4				Unknown (This protein may have multiple localization sites), Class 3 (primary); Unknown (This protein may have multiple localization sites), Class 3 (primary)	Hypothetical, unclassified, unknown		0		20.6179	0.511102	0.148417	0.258566	0		1.31424	0.511102
.	PA4028	PA4028	CDS	4509776	222	+	hypothetical protein	Class 4				Unknown, Class 3 (primary)	Hypothetical, unclassified, unknown		0		0.792296	-1.07127	0.180381	0.30098	0		-0.101113	-1.07127
.	PA4029	PA4029	CDS	4510971	666	+	conserved hypothetical protein	Class 4		dedA		Cytoplasmic Membrane, Class 3 (primary)	Hypothetical, unclassified, unknown		0		111.232	0.555832	0.0369812	0.086891	0		2.04623	0.555832
.	PA4030	PA4030	CDS	4511639	831	+	conserved hypothetical protein	Class 4		yeeI		Unknown, Class 3 (primary)	Hypothetical, unclassified, unknown		0		107.297	-0.174081	0.470732	0.611164	0		2.03059	-0.174081
.	ppa	PA4031	CDS	4512549	528	+	inorganic pyrophosphatase	Class 2		ipyR	Oxidative phosphorylation|KEGG|pae00190	Cytoplasmic, Class 1 (primary); Cytoplasmic, Class 3 (primary)	Central intermediary metabolism		0		1113.13	-1.17705	2.50532e-06	1.98671e-05	0		3.04655	-1.17705
.	PA4032	PA4032	CDS	4513168	717	-	probable two-component response regulator	Class 3			Two-component System|PseudoCAP	Cytoplasmic, Class 2 (primary); Cytoplasmic, Class 3 (primary)	Transcriptional regulators; Two-component regulatory systems		0		181.691	-0.751908	0.000215646	0.00108436	0		2.25933	-0.751908
.	PA4033	PA4033	CDS	4514079	270	+	MucE	Class 4				Unknown, Class 3 (primary)	Hypothetical, unclassified, unknown		0		4.61102	-0.0129516	0.98358	0.990402	0		0.663797	-0.0129516
.	aqpZ	PA4034	CDS	4514695	690	+	aquaporin Z	Class 2	bacterial nodulin-like intrinsic protein; water channel protein	bniP		Cytoplasmic Membrane, Class 3 (primary)	Membrane proteins; Transport of small molecules		0		19.0808	0.166386	0.643592	0.756426	0		1.2806	0.166386
.	PA4035	PA4035	CDS	4515550	1002	+	hypothetical protein	Class 4				Periplasmic, Class 1 (primary); Unknown (This protein may have multiple localization sites), Class 3 (primary); Unknown (This protein may have multiple localization sites), Class 3 (primary)	Hypothetical, unclassified, unknown		0		105.559	0.155139	0.426916	0.570901	0		2.02349	0.155139
.	PA4036	PA4036	CDS	4516570	2301	+	probable two-component sensor	Class 3			Two-component System|PseudoCAP	Cytoplasmic Membrane, Class 2 (primary); Cytoplasmic Membrane, Class 3 (primary)	Two-component regulatory systems		0		87.4049	0.159851	0.508394	0.647005	0		1.94154	0.159851
.	PA4037	PA4037	CDS	4519275	927	+	probable ATP-binding component of ABC transporter	Class 3				Cytoplasmic, Class 3 (primary)	Transport of small molecules		0		12.5153	0.455745	0.39268	0.537473	0		1.09744	0.455745
.	PA4038	PA4038	CDS	4520198	735	+	hypothetical protein	Class 4				Cytoplasmic Membrane, Class 3 (primary)	Membrane proteins		0		6.3134	1.34868	0.0133466	0.0381852	1		0.800264	1.34868
.	PA4039	PA4039	CDS	4520942	1803	+	hypothetical protein	Class 4				Cytoplasmic Membrane, Class 3 (primary)	Hypothetical, unclassified, unknown		0		26.4449	0.748472	0.0192492	0.0513616	0		1.42234	0.748472
.	PA4040	PA4040	CDS	4522746	1008	+	hypothetical protein	Class 4				Unknown, Class 3 (primary)	Hypothetical, unclassified, unknown		0		45.7522	-0.247898	0.400897	0.545251	0		1.66041	-0.247898
.	PA4041	PA4041	CDS	4523985	1170	-	hypothetical protein	Class 4				Cytoplasmic, Class 3 (primary)	Putative enzymes		0		37.9606	-0.00997255	0.974094	0.984526	0		1.57933	-0.00997255
.	xseB	PA4042	CDS	4525312	243	+	exodeoxyribonuclease VII small subunit	Class 2	Exonuclease VII		Mismatch repair|KEGG|pae03430	Cytoplasmic, Class 3 (primary)	DNA replication, recombination, modification and repair	c	1		93.6514	-1.90066	1.60223e-14	4.51334e-13	1		1.97151		-1.90066
.	ispA	PA4043	CDS	4525551	888	+	geranyltranstransferase	Class 2	FPP synthase; farnesyldiphosphate synthase		Terpenoid biosynthesis|PseudoCAP	Cytoplasmic, Class 2 (primary); Cytoplasmic, Class 3 (primary)	Biosynthesis of cofactors, prosthetic groups and carriers		0		97.4432	-1.11886	3.86407e-05	0.000233993	0		1.98875	-1.11886
.	dxs	PA4044	CDS	4526547	1884	+	1-deoxyxylulose-5-phosphate synthase	Class 2	dxp synthase		Metabolic pathways|KEGG|pae01100	Cytoplasmic, Class 3 (primary)	Biosynthesis of cofactors, prosthetic groups and carriers		0		720.698	0.307101	0.153287	0.26485	0		2.85775	0.307101
.	PA4045	PA4045	CDS	4528782	798	-	conserved hypothetical protein	Class 4		btuF; yadT	ABC transporters|KEGG|pae02010	Periplasmic, Class 3 (primary)	Hypothetical, unclassified, unknown		0		246.989	-0.152531	0.577474	0.706037	0		2.39268	-0.152531
.	PA4046	PA4046	CDS	4529579	420	-	hypothetical protein	Class 4				Cytoplasmic Membrane, Class 3 (primary)	Membrane proteins		0		103.923	0.469904	0.0329535	0.0794307	0		2.01671	0.469904
.	ribA	PA4047	CDS	4529995	618	-	GTP cyclohydrolase II	Class 2			Riboflavin metabolism|PseudoCAP	Cytoplasmic, Class 3 (primary)	Biosynthesis of cofactors, prosthetic groups and carriers		0		227.263	0.751004	0.000512496	0.00233824	0		2.35653	0.751004
.	PA4048	PA4048	CDS	4530743	645	-	hypothetical protein	Class 4				Unknown, Class 3 (primary)	Hypothetical, unclassified, unknown		0		48.1176	0.171742	0.499611	0.638411	0		1.6823	0.171742
.	PA4049	PA4049	CDS	4531390	747	-	hypothetical protein	Class 4				Unknown, Class 3 (primary)	Hypothetical, unclassified, unknown		0		141.203	-0.0582682	0.794784	0.866898	0		2.14984	-0.0582682
.	pgpA	PA4050	CDS	4532145	516	-	phosphatidylglycerophosphatase A	Class 2			Glycerolipid metabolism|PseudoCAP	Cytoplasmic Membrane, Class 3 (primary)	Fatty acid and phospholipid metabolism		0		212.716	-0.291732	0.107583	0.202728	0		2.3278	-0.291732
.	thiL	PA4051	CDS	4532653	969	-	thiamine monophosphate kinase	Class 2	thiamin-phosphate kinase		Thiamine metabolism|PseudoCAP	Unknown, Class 3 (primary)	Biosynthesis of cofactors, prosthetic groups and carriers		0		230.491	-0.736657	0.0313935	0.0762877	0		2.36265	-0.736657
.	nusB	PA4052	CDS	4533640	480	-	NusB protein	Class 2		ssyB		Unknown, Class 3 (primary)	Transcription, RNA processing and degradation		0		311.424	-0.457371	0.0067268	0.0213015	0		2.49335	-0.457371
.	ribE	PA4053	CDS	4534116	477	-	6,7-dimethyl-8-ribityllumazine synthase	Class 2	lumazine synthase; riboflavin synthase beta chain	ribH	Riboflavin metabolism|PseudoCAP	Cytoplasmic, Class 1 (primary); Cytoplasmic, Class 3 (primary)	Biosynthesis of cofactors, prosthetic groups and carriers		0		437.061	-0.65746	0.000172041	0.000891212	0		2.64054	-0.65746
.	ribB	PA4054	CDS	4534710	1098	-	GTP cyclohydrolase II / 3,4-dihydroxy-2-butanone 4-phosphate synthase	Class 2		ribA	Riboflavin metabolism|PseudoCAP	Cytoplasmic, Class 1 (primary); Cytoplasmic, Class 3 (primary)	Biosynthesis of cofactors, prosthetic groups and carriers		0		219.648	-1.03341	4.55572e-08	4.95096e-07	0		2.34173	-1.03341
.	ribC	PA4055	CDS	4535834	660	-	riboflavin synthase alpha chain	Class 2		ribB	Riboflavin metabolism|PseudoCAP	Cytoplasmic, Class 3 (primary)	Biosynthesis of cofactors, prosthetic groups and carriers		0		132.254	-1.33145	2.48554e-07	2.34552e-06	1		2.12141	-1.33145
.	ribD	PA4056	CDS	4536921	1122	-	riboflavin-specific deaminase/reductase	Class 2	riboflavin biosynthetic protein RibG; bifunctional pyrimidine deaminase/reductase in pathway of riboflavin biosynthesis	ribG	Riboflavin metabolism|PseudoCAP	Cytoplasmic, Class 3 (primary)	Biosynthesis of cofactors, prosthetic groups and carriers		0		274.948	-0.954542	1.03953e-05	7.18662e-05	0		2.43925	-0.954542
.	nrdR	PA4057	CDS	4538039	465	-	NrdR	Class 2	NrdR	ybaD; nrdR		Cytoplasmic, Class 3 (primary)	Nucleotide biosynthesis and metabolism; Transcriptional regulators		0		174.002	-1.30559	3.06073e-10	4.85429e-09	1		2.24055	-1.30559
.	PA4058	PA4058	CDS	4538689	471	+	hypothetical protein	Class 4				Outer Membrane Vesicle, Class 1 (secondary); Unknown, Class 3 (primary)	Hypothetical, unclassified, unknown		0		31.1084	-0.228535	0.436903	0.58001	0		1.49288	-0.228535
.	PA4059	PA4059	CDS	4539156	378	+	hypothetical protein	Class 4				Cytoplasmic Membrane, Class 3 (primary)	Hypothetical, unclassified, unknown		0		28.0557	-1.01479	0.00676597	0.0214016	0		1.44802	-1.01479
.	PA4060	PA4060	CDS	4539539	279	+	hypothetical protein	Class 4				Unknown, Class 3 (primary)	Hypothetical, unclassified, unknown		0		20.9244	-0.492205	0.138334	0.244688	0		1.32065	-0.492205
.	PA4061	PA4061	CDS	4539889	870	+	probable thioredoxin	Class 3		ybbN		Cytoplasmic, Class 3 (primary)	Energy metabolism		0		448.276	1.35271	0.000266469	0.00131539	1		2.65155	1.35271
.	PA4062	PA4062	CDS	4540783	357	-	hypothetical protein	Class 4				Cytoplasmic, Class 3 (primary)	Hypothetical, unclassified, unknown		0		33.7434	0.701861	0.0763745	0.154816	0		1.52819	0.701861
.	PA4063	PA4063	CDS	4541272	591	+	hypothetical protein	Class 4				Unknown, Class 3 (primary)	Hypothetical, unclassified, unknown		0		10.5378	-0.614424	0.20152	0.32797	0		1.02275	-0.614424
.	PA4064	PA4064	CDS	4541951	705	+	probable ATP-binding component of ABC transporter	Class 3				Cytoplasmic Membrane, Class 3 (primary)	Transport of small molecules		1		11.9447	0.539726	0.240752	0.374695	0		1.07718		0.539726
.	PA4065	PA4065	CDS	4542658	1266	+	hypothetical protein	Class 4				Cytoplasmic Membrane, Class 3 (primary)	Membrane proteins		0		38.1918	0.158916	0.547296	0.680354	0		1.58197	0.158916
.	PA4066	PA4066	CDS	4543941	519	+	hypothetical protein	Class 4				Unknown, Class 3 (primary)	Hypothetical, unclassified, unknown		0		19.5036	-0.770674	0.037607	0.087988	0		1.29011	-0.770674
.	oprG	PA4067	CDS	4544607	699	+	Outer membrane protein OprG precursor	Class 1		yciD; ompW		Outer Membrane, Class 1 (primary); Outer Membrane Vesicle, Class 1 (secondary); Outer Membrane, Class 3 (primary)	Membrane proteins		0		2282.89	0.107248	0.773421	0.850477	0		3.35848	0.107248
.	PA4068	PA4068	CDS	4545746	930	-	probable epimerase	Class 3			Metabolic pathways|KEGG|pae01100	Cytoplasmic, Class 3 (primary)	Central intermediary metabolism		0		130.886	-0.523258	0.0167328	0.0459017	0		2.11689	-0.523258
.	PA4069	PA4069	CDS	4546668	885	-	hypothetical protein	Class 4			Polyketide sugar unit biosynthesis|KEGG|pae00523	Cytoplasmic, Class 3 (primary)	Hypothetical, unclassified, unknown		0		180.407	-0.784544	9.15774e-07	7.89211e-06	0		2.25625	-0.784544
.	PA4070	PA4070	CDS	4547821	951	-	probable transcriptional regulator	Class 3				Cytoplasmic, Class 3 (primary)	Transcriptional regulators		0		42.0339	0.654934	0.031995	0.0775164	0		1.6236	0.654934
.	PA4071	PA4071	CDS	4548932	579	-	hypothetical protein	Class 4				Unknown, Class 3 (primary)	Hypothetical, unclassified, unknown		0		1.57191	-2.26654	0.00433339	0.0145794	1		0.196428	-2.26654
.	PA4072	PA4072	CDS	4549485	1491	-	probable amino acid permease	Class 3				Cytoplasmic Membrane, Class 3 (primary)	Transport of small molecules		0		24.6017	-0.30324	0.361671	0.507917	0		1.39096	-0.30324
.	PA4073	PA4073	CDS	4551143	1488	-	probable aldehyde dehydrogenase	Class 3			Metabolic pathways|KEGG|pae01100	Cytoplasmic, Class 3 (primary)	Putative enzymes	c	0		16.6685	0.341187	0.342994	0.488316	0		1.2219		0.341187
.	PA4074	PA4074	CDS	4552859	669	+	probable transcriptional regulator	Class 3				Cytoplasmic, Class 3 (primary)	Transcriptional regulators		0		17.7844	0.16335	0.64473	0.757201	0		1.25004	0.16335
.	PA4075	PA4075	CDS	4553524	837	-	hypothetical protein	Class 4				Cytoplasmic, Class 3 (primary)	Hypothetical, unclassified, unknown		0		89.3511	-0.534529	0.00853241	0.0261421	0		1.9511	-0.534529
.	PA4076	PA4076	CDS	4554467	375	+	hypothetical protein	Class 4				Cytoplasmic Membrane, Class 3 (primary)	Hypothetical, unclassified, unknown		0		33.241	-1.51031	8.99231e-06	6.29351e-05	1		1.52167	-1.51031
.	PA4077	PA4077	CDS	4554838	207	+	probable transcriptional regulator	Class 3				Unknown, Class 3 (primary)	Transcriptional regulators		0		14.2779	-1.76672	2.73971e-05	0.000171596	1		1.15466	-1.76672
.	PA4078	PA4078	CDS	4555254	2976	+	probable nonribosomal peptide synthetase	Class 3				Cytoplasmic, Class 3 (primary)	Adaptation, Protection		0		60.0009	0.864216	0.00273925	0.00986617	0		1.77816	0.864216
.	PA4079	PA4079	CDS	4558302	690	+	probable dehydrogenase	Class 3				Extracellular, Class 2 (primary); Unknown (This protein may have multiple localization sites), Class 3 (primary); Unknown (This protein may have multiple localization sites), Class 3 (primary)	Putative enzymes		0		206.062	-1.0465	2.39796e-08	2.77086e-07	0		2.314	-1.0465
.	PA4080	PA4080	CDS	4559006	645	-	probable response regulator	Class 3		rcsB	Two-component System|PseudoCAP	Cytoplasmic, Class 3 (primary)	Transport of small molecules; Transcriptional regulators		0		38.8623	-0.291606	0.297382	0.438255	0		1.58953	-0.291606
.	cupB6	PA4081	CDS	4560295	1146	-	fimbrial subunit CupB6	Class 2	probable fimbrial protein			Unknown, Class 3 (primary)	Motility & Attachment		0		18.6527	0.399506	0.347602	0.493264	0		1.27074	0.399506
.	cupB5	PA4082	CDS	4561540	3057	-	adhesive protein CupB5	Class 2	probable adhesin			Extracellular, Class 3 (primary)	Motility & Attachment	c	0		23.2212	0.16428	0.677531	0.78114	0		1.36588		0.16428
.	cupB4	PA4083	CDS	4564684	741	-	chaperone CupB4	Class 2	probable pili assembly chaperone			Unknown (This protein may have multiple localization sites), Class 3 (primary); Unknown, Class 3 (primary)	Motility & Attachment; Chaperones & heat shock proteins		0		4.13396	0.713977	0.283877	0.422977	0		0.616366	0.713977
.	cupB3	PA4084	CDS	4565421	2535	-	usher CupB3	Class 2	probable fimbrial biogenesis usher protein	htrE		Outer Membrane, Class 2 (primary); Outer Membrane, Class 3 (primary)	Motility & Attachment		0		28.6166	1.41219	0.000150272	0.000791481	1		1.45662	1.41219
.	cupB2	PA4085	CDS	4568277	747	-	chaperone CupB2	Class 2	probable pili asembly chaperone			Periplasmic, Class 2 (primary); Periplasmic, Class 3 (primary)	Motility & Attachment; Chaperones & heat shock proteins		0		8.3618	0.4605	0.446432	0.588933	0		0.9223	0.4605
.	cupB1	PA4086	CDS	4569054	570	-	probable fimbrial subunit CupB1	Class 2	probable pilin			Fimbrial, Class 2 (primary); Unknown, Class 3 (primary); Unknown, Class 3 (primary); Fimbrial, Class 3 (secondary)	Motility & Attachment		0		16.9334	0.389688	0.34974	0.4958	0		1.22874	0.389688
.	PA4087	PA4087	CDS	4570096	825	+	conserved hypothetical protein	Class 4		moaF		Cytoplasmic, Class 3 (primary)	Hypothetical, unclassified, unknown		0		2.87791	0.68141	0.328046	0.472053	0		0.459077	0.68141
.	PA4088	PA4088	CDS	4570929	1386	+	probable aminotransferase	Class 3			Metabolic pathways|KEGG|pae01100	Cytoplasmic, Class 3 (primary)	Putative enzymes		0		3.73019	0.504498	0.421249	0.566132	0		0.571731	0.504498
.	PA4089	PA4089	CDS	4572311	762	+	probable short-chain dehydrogenase	Class 3			Metabolic pathways|KEGG|pae01100	Cytoplasmic, Class 2 (primary); Cytoplasmic, Class 3 (primary)	Putative enzymes		0		6.06253	-0.0797809	0.899148	0.936013	0		0.782654	-0.0797809
.	PA4090	PA4090	CDS	4573285	291	+	hypothetical protein	Class 4				Unknown, Class 3 (primary)	Hypothetical, unclassified, unknown		0		31.9706	-0.230141	0.435722	0.578715	0		1.50475	-0.230141
.	hpaA	PA4091	CDS	4573741	1563	+	4-hydroxyphenylacetate 3-monooxygenase large chain	Class 2	p-hydroxyphenylacetate 3-hydroxylase		Aromatic compound catabolism|PseudoCAP	Cytoplasmic, Class 3 (primary)	Carbon compound catabolism		0		16.61	0.394297	0.369152	0.516104	0		1.22037	0.394297
.	hpaC	PA4092	CDS	4575332	513	+	4-hydroxyphenylacetate 3-monooxygenase small chain	Class 2			Aromatic compound catabolism|PseudoCAP	Unknown, Class 3 (primary)	Carbon compound catabolism		0		5.85559	-0.0355832	0.945853	0.965462	0		0.76757	-0.0355832
.	PA4093	PA4093	CDS	4575908	417	-	hypothetical protein	Class 4				Cytoplasmic, Class 3 (primary)	Hypothetical, unclassified, unknown		0		7.39307	0.76577	0.12181	0.222051	0		0.868825	0.76577
.	PA4094	PA4094	CDS	4576372	960	-	probable transcriptional regulator	Class 3				Cytoplasmic, Class 3 (primary)	Transcriptional regulators		0		39.5559	0.293671	0.322167	0.465454	0		1.59721	0.293671
.	PA4095	PA4095	CDS	4577650	534	+	hypothetical protein	Class 4			Bisphenol A degradation|KEGG|pae00363	Unknown, Class 3 (primary)	Hypothetical, unclassified, unknown		0		3.81475	1.24628	0.0951295	0.184145	0		0.581466	1.24628
.	PA4096	PA4096	CDS	4578254	1260	+	probable major facilitator superfamily (MFS) transporter	Class 3	probable MFS transporter	phlE		Cytoplasmic Membrane, Class 3 (primary)	Membrane proteins; Transport of small molecules		0		5.66889	1.09929	0.110319	0.206419	0		0.753498	1.09929
.	PA4097	PA4097	CDS	4579510	1059	+	probable alcohol dehydrogenase (Zn-dependent)	Class 3		ydjL		Cytoplasmic, Class 3 (primary)	Putative enzymes		0		5.42998	-0.664772	0.288507	0.427737	0		0.734798	-0.664772
.	PA4098	PA4098	CDS	4580583	726	+	probable short-chain dehydrogenase	Class 3				Cytoplasmic, Class 2 (primary); Cytoplasmic, Class 3 (primary)	Putative enzymes		0		18.5046	0.77676	0.0760762	0.154426	0		1.26728	0.77676
.	PA4099	PA4099	CDS	4581393	1305	+	hypothetical protein	Class 4				Outer Membrane, Class 2 (primary); Outer Membrane, Class 3 (primary)	Hypothetical, unclassified, unknown		0		8.53783	-0.180462	0.715477	0.810369	0		0.931348	-0.180462
.	PA4100	PA4100	CDS	4582852	1680	+	probable dehydrogenase	Class 3				Cytoplasmic Membrane, Class 3 (primary)	Central intermediary metabolism		0		26.5732	0.472942	0.204336	0.331504	0		1.42444	0.472942
.	bfmR	PA4101	CDS	4585149	741	+	BfmR	Class 1	Biofilm maturation Regulator		Two-component System|PseudoCAP	Cytoplasmic, Class 2 (primary); Cytoplasmic, Class 3 (primary)	Transcriptional regulators; Two-component regulatory systems		0		16.5457	-0.198132	0.644575	0.757176	0		1.21868	-0.198132
.	bfmS	PA4102	CDS	4585886	1305	+	BfmS	Class 1			Two-component System|PseudoCAP	Cytoplasmic Membrane, Class 3 (primary)	Two-component regulatory systems; Cell wall / LPS / capsule		0		18.1707	0.430143	0.292322	0.432374	0		1.25937	0.430143
.	PA4103	PA4103	CDS	4587320	630	+	hypothetical protein	Class 4				Cytoplasmic Membrane, Class 3 (primary)	Hypothetical, unclassified, unknown		0		2.13033	-0.937979	0.231092	0.363053	0		0.328447	-0.937979
.	PA4104	PA4104	CDS	4587981	510	+	conserved hypothetical protein	Class 4				Cytoplasmic Membrane, Class 3 (primary)	Hypothetical, unclassified, unknown		0		23.0183	0.293826	0.405321	0.54942	0		1.36207	0.293826
.	PA4105	PA4105	CDS	4588743	756	-	hypothetical protein	Class 4				Cytoplasmic, Class 3 (primary)	Hypothetical, unclassified, unknown		0		4.20674	-0.267141	0.697195	0.797478	0		0.623946	-0.267141
.	PA4106	PA4106	CDS	4589491	831	-	conserved hypothetical protein	Class 4				Cytoplasmic, Class 3 (primary)	Hypothetical, unclassified, unknown		0		7.81426	0.619735	0.31145	0.453485	0		0.892888	0.619735
.	PA4107	PA4107	CDS	4590396	468	-	hypothetical protein	Class 4				Unknown, Class 3 (primary)	Hypothetical, unclassified, unknown		0		3.59461	-0.145769	0.822618	0.883684	0		0.555652	-0.145769
.	PA4108	PA4108	CDS	4591187	1245	+	cyclic di-GMP phosphodiesterase	Class 1				Cytoplasmic, Class 3 (primary)	Cell wall / LPS / capsule; Motility & Attachment		0		48.8088	0.23649	0.389232	0.534263	0		1.6885	0.23649
.	ampR	PA4109	CDS	4592990	891	-	transcriptional regulator AmpR	Class 1				Cytoplasmic, Class 1 (primary); Cytoplasmic, Class 3 (primary)	Transcriptional regulators; Antibiotic resistance and susceptibility		0		47.8807	-0.602265	0.0491815	0.109245	0		1.68016	-0.602265
.	ampC	PA4110	CDS	4594029	1194	+	beta-lactamase precursor	Class 1	cephalosporinase		Two-component system|KEGG|pae02020	Periplasmic, Class 1 (primary); Periplasmic, Class 3 (primary)	Adaptation, Protection		0		22.3111	0.165682	0.600159	0.722693	0		1.34852	0.165682
.	PA4111	PA4111	CDS	4595287	399	+	hypothetical protein	Class 4				Cytoplasmic, Class 3 (primary)	Hypothetical, unclassified, unknown		0		18.0118	0.154362	0.69783	0.797985	0		1.25556	0.154362
.	PA4112	PA4112	CDS	4595849	4254	-	probable sensor/response regulator hybrid	Class 3			Two-component System|PseudoCAP	Cytoplasmic, Class 2 (primary); Cytoplasmic Membrane, Class 3 (primary)	Two-component regulatory systems		0		171.21	-0.00718012	0.968536	0.98074	0		2.23353	-0.00718012
.	PA4113	PA4113	CDS	4600230	1191	-	probable major facilitator superfamily (MFS) transporter	Class 3	probable MFS transporter	ydeA		Cytoplasmic Membrane, Class 3 (primary)	Membrane proteins; Transport of small molecules		0		79.8935	-0.0692006	0.777347	0.853469	0		1.90251	-0.0692006
.	PA4114	PA4114	CDS	4601574	510	-	lysine decarboxylase	Class 2		bltD	Metabolic pathways|KEGG|pae01100	Unknown, Class 3 (primary)	Putative enzymes; Antibiotic resistance and susceptibility; Amino acid biosynthesis and metabolism		0		59.8291	-0.936618	0.000231902	0.00115584	0		1.77691	-0.936618
.	PA4115	PA4115	CDS	4602503	1386	+	conserved hypothetical protein	Class 4				Cytoplasmic, Class 3 (primary)	Hypothetical, unclassified, unknown		0		91.1176	-0.0994378	0.609421	0.728505	0		1.9596	-0.0994378
.	bphO	PA4116	CDS	4604006	588	+	heme oxygenase, BphO	Class 1				Cytoplasmic, Class 3 (primary)	Hypothetical, unclassified, unknown		0		23.0596	-0.231526	0.52657	0.662925	0		1.36285	-0.231526
.	bphP	PA4117	CDS	4604621	2187	+	bacterial phytochrome, BphP	Class 1			Two-component System|PseudoCAP	Cytoplasmic Membrane, Class 3 (primary)	Two-component regulatory systems		0		145.71	0.436139	0.0188914	0.0505258	0		2.16349	0.436139
.	PA4118	PA4118	CDS	4606885	570	+	hypothetical protein	Class 4				Unknown, Class 3 (primary)	Hypothetical, unclassified, unknown	c	1		128.67	-1.4619	3.00921e-09	4.10558e-08	1		2.10948		-1.4619
.	aph	PA4119	CDS	4607578	807	-	aminoglycoside 3'-phosphotransferase type IIb	Class 1	APH3'IIb			Cytoplasmic, Class 3 (primary)	Antibiotic resistance and susceptibility		0		85.9156	-1.56243	4.65964e-09	6.05112e-08	1		1.93407	-1.56243
.	PA4120	PA4120	CDS	4608436	912	-	probable transcriptional regulator	Class 3			Aromatic compound catabolism|PseudoCAP	Cytoplasmic, Class 3 (primary)	Transcriptional regulators		0		23.4582	0.237983	0.590632	0.715918	0		1.37029	0.237983
.	PA4121	PA4121	CDS	4609567	660	+	conserved hypothetical protein	Class 4			Tyrosine metabolism|KEGG|pae00350	Cytoplasmic, Class 3 (primary)	Hypothetical, unclassified, unknown		0		4.4467	0.839149	0.17453	0.294104	0		0.648038	0.839149
.	PA4122	PA4122	CDS	4610237	780	+	conserved hypothetical protein	Class 4			Tyrosine metabolism|KEGG|pae00350	Cytoplasmic, Class 3 (primary)	Hypothetical, unclassified, unknown		0		9.16221	-0.171491	0.698883	0.798441	0		0.962	-0.171491
.	hpcC	PA4123	CDS	4611013	1461	+	5-carboxy-2-hydroxymuconate semialdehyde dehydrogenase	Class 2		hpaE	Aromatic compound catabolism|PseudoCAP	Cytoplasmic, Class 3 (primary)	Carbon compound catabolism		0		15.8403	-0.199235	0.66729	0.773295	0		1.19976	-0.199235
.	hpcB	PA4124	CDS	4612605	924	+	homoprotocatechuate 2,3-dioxygenase	Class 2	3,4-dihydroxyphenylacetate 2,3-dioxygenase (HPC dioxygenase)	hpaD	Aromatic compound catabolism|PseudoCAP	Unknown, Class 3 (primary)	Carbon compound catabolism		0		21.0559	0.415856	0.23044	0.362431	0		1.32337	0.415856
.	hpcD	PA4125	CDS	4613539	393	+	5-carboxymethyl-2-hydroxymuconate isomerase	Class 2			Aromatic compound catabolism|PseudoCAP	Unknown, Class 3 (primary)	Carbon compound catabolism		0		13.8387	0.0160261	0.968615	0.98074	0		1.14109	0.0160261
.	PA4126	PA4126	CDS	4614024	1305	+	probable major facilitator superfamily (MFS) transporter	Class 3	probable MFS transporter	hpaX	Aromatic compound catabolism|PseudoCAP	Cytoplasmic Membrane, Class 3 (primary)	Membrane proteins; Carbon compound catabolism; Transport of small molecules		0		10.9406	0.567883	0.215603	0.344745	0		1.03904	0.567883
.	hpcG	PA4127	CDS	4615346	804	+	2-oxo-hept-3-ene-1,7-dioate hydratase	Class 2		hpaH	Aromatic compound catabolism|PseudoCAP	Cytoplasmic, Class 3 (primary)	Carbon compound catabolism		0		17.1647	0.524394	0.178111	0.298628	0		1.23464	0.524394
.	PA4128	PA4128	CDS	4616162	807	+	conserved hypothetical protein	Class 4		hpaI; hpcH	Aromatic compound catabolism|PseudoCAP	Cytoplasmic, Class 3 (primary)	Putative enzymes		0		13.0885	0.205393	0.648185	0.759377	0		1.11689	0.205393
.	PA4129	PA4129	CDS	4617050	489	-	hypothetical protein	Class 4				Unknown, Class 3 (primary)	Hypothetical, unclassified, unknown		0		24.5715	0.48705	0.203084	0.329946	0		1.39043	0.48705
.	PA4130	PA4130	CDS	4617535	1674	-	probable sulfite or nitrite reductase	Class 3			Metabolic pathways|KEGG|pae01100	Cytoplasmic, Class 3 (primary)	Central intermediary metabolism		0		246.066	1.33989	4.86959e-10	7.5127e-09	1		2.39105	1.33989
.	PA4131	PA4131	CDS	4619314	1722	+	probable iron-sulfur protein	Class 3				Cytoplasmic Membrane, Class 3 (primary)	Putative enzymes		0		75.1951	0.913928	4.90072e-05	0.00029025	0		1.87619	0.913928
.	PA4132	PA4132	CDS	4621133	1416	+	conserved hypothetical protein	Class 4				Cytoplasmic, Class 3 (primary)	Hypothetical, unclassified, unknown		0		112.242	0.732525	0.000299639	0.00146129	0		2.05016	0.732525
.	PA4133	PA4133	CDS	4622812	1428	+	cytochrome c oxidase subunit (cbb3-type)	Class 2	cytochrome c oxidase polypeptide I homolog (heme b/copper cytochrome c oxidase subunit)	ccoN; fixN; cytN	Metabolic pathways|KEGG|pae01100	Cytoplasmic Membrane, Class 3 (primary)	Energy metabolism		0		83.0724	0.945309	0.000109928	0.000601362	0		1.91946	0.945309
.	PA4134	PA4134	CDS	4624323	243	+	hypothetical protein	Class 4				Unknown, Class 3 (primary)	Hypothetical, unclassified, unknown		0		11.508	-0.886654	0.0460671	0.103382	0		1.061	-0.886654
.	PA4135	PA4135	CDS	4624581	423	-	probable transcriptional regulator	Class 3				Cytoplasmic, Class 3 (primary)	Transcriptional regulators		0		36.981	-0.772782	0.00816332	0.0251747	0		1.56798	-0.772782
.	PA4136	PA4136	CDS	4625089	1209	-	probable major facilitator superfamily (MFS) transporter	Class 3	probable MFS transporter	sur; bcr		Cytoplasmic Membrane, Class 3 (primary)	Membrane proteins; Transport of small molecules		0		59.7716	-0.870575	0.00477274	0.0158031	0		1.7765	-0.870575
.	PA4137	PA4137	CDS	4626662	1257	+	probable porin	Class 3		opdL		Outer Membrane, Class 2 (primary); Outer Membrane, Class 3 (primary)	Transport of small molecules		0		21.8544	0.858597	0.0306654	0.075001	0		1.33954	0.858597
.	tyrS	PA4138	CDS	4627947	1239	-	tyrosyl-tRNA synthetase	Class 2			Aminoacyl-tRNA biosynthesis|PseudoCAP	Cytoplasmic, Class 3 (primary)	Amino acid biosynthesis and metabolism; Translation, post-translational modification, degradation		0		52.9545	0.895071	0.000920493	0.00386062	0		1.7239	0.895071
.	PA4139	PA4139	CDS	4629944	300	+	hypothetical protein	Class 4				Unknown, Class 3 (primary)	Hypothetical, unclassified, unknown		0		36.6885	1.10166	0.00495608	0.0162958	0		1.56453	1.10166
.	PA4140	PA4140	CDS	4630375	1794	+	hypothetical protein	Class 4				Unknown, Class 3 (primary)	Hypothetical, unclassified, unknown	c	1		36.9823	1.76605	5.39444e-08	5.77378e-07	1		1.56799		1.76605
.	PA4141	PA4141	CDS	4632477	300	+	hypothetical protein	Class 4				Unknown, Class 3 (primary)	Hypothetical, unclassified, unknown	c	1		96.8821	-1.24655	4.89673e-05	0.00029025	0		1.98624		-1.24655
.	PA4142	PA4142	CDS	4632873	1257	+	probable secretion protein	Class 3				Cytoplasmic Membrane, Class 3 (primary)	Protein secretion/export apparatus		0		17.3351	0.12357	0.754105	0.837969	0		1.23893	0.12357
.	PA4143	PA4143	CDS	4634139	2160	+	probable toxin transporter	Class 3		cyaB; cvaB	ABC transporters|KEGG|pae02010	Cytoplasmic Membrane, Class 3 (primary)	Protein secretion/export apparatus; Membrane proteins; Transport of small molecules		0		35.241	1.1725	0.00271718	0.00981166	0		1.54705	1.1725
.	PA4144	PA4144	CDS	4636298	1416	+	probable outer membrane protein precursor	Class 3		opmK		Outer Membrane, Class 2 (primary); Outer Membrane, Class 3 (primary)	Protein secretion/export apparatus		0		7.41768	-1.25595	0.0165253	0.0454205	0		0.870268	-1.25595
.	PA4145	PA4145	CDS	4637809	891	+	probable transcriptional regulator	Class 3				Cytoplasmic, Class 3 (primary)	Transcriptional regulators		0		26.0154	0.3548	0.3267	0.4708	0		1.41523	0.3548
.	PA4146	PA4146	CDS	4638887	405	+	hypothetical protein	Class 4				Unknown, Class 3 (primary)	Hypothetical, unclassified, unknown		0		7.02418	0.788918	0.120099	0.219836	0		0.846596	0.788918
.	acoR	PA4147	CDS	4639502	1878	-	transcriptional regulator AcoR	Class 2				Cytoplasmic, Class 3 (primary)	Transcriptional regulators		0		59.4677	0.43747	0.0743415	0.151848	0		1.77428	0.43747
.	PA4148	PA4148	CDS	4641711	801	+	probable short-chain dehydrogenase	Class 3				Cytoplasmic, Class 2 (primary); Cytoplasmic, Class 3 (primary)	Putative enzymes		0		7.60098	-0.524014	0.290157	0.42962	0		0.88087	-0.524014
.	PA4149	PA4149	CDS	4642508	1041	+	conserved hypothetical protein	Class 4		acoX		Unknown, Class 3 (primary)	Hypothetical, unclassified, unknown		0		18.1431	0.559657	0.222368	0.353367	0		1.25871	0.559657
.	PA4150	PA4150	CDS	4643571	975	+	probable dehydrogenase E1 component	Class 3		acoA	Metabolic pathways|KEGG|pae01100	Cytoplasmic, Class 3 (primary)	Carbon compound catabolism		0		15.656	0.0618542	0.867764	0.915243	0		1.19468	0.0618542
.	acoB	PA4151	CDS	4644578	1020	+	acetoin catabolism protein AcoB	Class 2			Metabolic pathways|KEGG|pae01100	Cytoplasmic, Class 3 (primary)	Carbon compound catabolism	c	0		20.2689	1.0875	0.0159221	0.0440871	0		1.30683		1.0875
.	PA4152	PA4152	CDS	4645594	1113	+	probable hydrolase	Class 3		acoC	Metabolic pathways|KEGG|pae01100	Cytoplasmic, Class 3 (primary)	Carbon compound catabolism		0		8.39003	0.805002	0.0906772	0.177345	0		0.923763	0.805002
.	PA4153	PA4153	CDS	4646720	1092	+	2,3-butanediol dehydrogenase	Class 2			Metabolic pathways|KEGG|pae01100	Cytoplasmic, Class 2 (primary); Cytoplasmic, Class 3 (primary)	Carbon compound catabolism		0		28.2568	1.58359	7.2497e-08	7.57339e-07	1		1.45112	1.58359
.	PA4154	PA4154	CDS	4647895	669	-	conserved hypothetical protein	Class 4		ygiM		Unknown, Class 3 (primary)	Hypothetical, unclassified, unknown		0		51.4033	2.4401	1.35129e-16	4.75219e-15	1		1.71099	2.4401
.	PA4155	PA4155	CDS	4648999	1308	-	hypothetical protein	Class 4				Cytoplasmic, Class 3 (primary)	Hypothetical, unclassified, unknown		0		7.52236	0.660308	0.227562	0.359183	0		0.876354	0.660308
.	PA4156	PA4156	CDS	4650374	2085	-	probable TonB-dependent receptor	Class 3				Outer Membrane, Class 2 (primary); Outer Membrane, Class 3 (primary)	Transport of small molecules		0		26.6948	1.1133	0.0206223	0.0543697	0		1.42643	1.1133
.	PA4157	PA4157	CDS	4652714	789	+	probable transcriptional regulator	Class 3				Unknown, Class 3 (primary)	Transcriptional regulators		0		100.746	-0.329372	0.112049	0.208734	0		2.00323	-0.329372
.	fepC	PA4158	CDS	4653509	798	-	ferric enterobactin transport protein FepC	Class 2			ABC transporters|KEGG|pae02010	Cytoplasmic Membrane, Class 2 (primary); Cytoplasmic Membrane, Class 3 (primary)	Transport of small molecules		0		22.7975	0.356746	0.347561	0.493264	0		1.35789	0.356746
.	fepB	PA4159	CDS	4654432	906	+	ferrienterobactin-binding periplasmic protein precursor FepB	Class 2			ABC transporters|KEGG|pae02010	Periplasmic, Class 2 (primary); Periplasmic, Class 3 (primary)	Transport of small molecules		0		11.5393	0.247623	0.584074	0.711655	0		1.06218	0.247623
.	fepD	PA4160	CDS	4655368	1023	+	ferric enterobactin transport protein FepD	Class 2			ABC transporters|KEGG|pae02010	Cytoplasmic Membrane, Class 2 (primary); Cytoplasmic Membrane, Class 3 (primary)	Membrane proteins; Transport of small molecules		0		12.3265	0.556059	0.15078	0.261821	0		1.09084	0.556059
.	fepG	PA4161	CDS	4656387	1032	+	ferric enterobactin transport protein FepG	Class 2			ABC transporters|KEGG|pae02010	Cytoplasmic Membrane, Class 3 (primary)	Membrane proteins; Transport of small molecules		0		24.1397	0.0715001	0.829771	0.887954	0		1.38273	0.0715001
.	PA4162	PA4162	CDS	4657429	717	-	probable short-chain dehydrogenase	Class 3				Cytoplasmic, Class 3 (primary)	Putative enzymes		0		24.8399	-0.789715	0.0111685	0.03285	0		1.39515	-0.789715
.	PA4163	PA4163	CDS	4658450	1710	+	hypothetical protein	Class 4			Styrene degradation|KEGG|pae00643	Cytoplasmic, Class 3 (primary)	Hypothetical, unclassified, unknown		1		146.098	0.563709	0.0017946	0.00683783	0		2.16464		0.563709
.	PA4164	PA4164	CDS	4660221	327	+	hypothetical protein	Class 4				Unknown, Class 3 (primary)	Hypothetical, unclassified, unknown		0		27.2942	0.0548473	0.85312	0.90558	0		1.43607	0.0548473
.	PA4165	PA4165	CDS	4660563	1491	-	probable transcriptional regulator	Class 3				Unknown (This protein may have multiple localization sites), Class 3 (primary); Unknown (This protein may have multiple localization sites), Class 3 (primary)	Transcriptional regulators		0		53.7063	0.0921783	0.702461	0.801236	0		1.73003	0.0921783
.	PA4166	PA4166	CDS	4662185	459	+	probable acetyltransferase	Class 3				Cytoplasmic, Class 3 (primary)	Putative enzymes		0		9.65309	0.00508392	0.991843	0.995472	0		0.984666	0.00508392
.	PA4167	PA4167	CDS	4662693	819	-	probable oxidoreductase	Class 3		yafB		Cytoplasmic, Class 3 (primary)	Putative enzymes		0		10.4604	0.833542	0.0907527	0.17737	0		1.01955	0.833542
.	fpvB	PA4168	CDS	4663854	2409	+	second ferric pyoverdine receptor FpvB	Class 1				Outer Membrane, Class 2 (primary); Outer Membrane, Class 3 (primary)	Transport of small molecules		0		87.4244	0.873217	0.00162612	0.00628041	0		1.94163	0.873217
.	PA4169	PA4169	CDS	4666327	429	-	conserved hypothetical protein	Class 4				Unknown, Class 3 (primary)	Hypothetical, unclassified, unknown		0		15.2371	-0.415125	0.28478	0.424211	0		1.1829	-0.415125
.	PA4170	PA4170	CDS	4666836	933	+	hypothetical protein	Class 4				Unknown, Class 3 (primary)	Hypothetical, unclassified, unknown		0		37.7959	-0.790544	0.00790435	0.024523	0		1.57744	-0.790544
.	PA4171	PA4171	CDS	4667904	564	+	probable protease	Class 3				Cytoplasmic, Class 3 (primary)	Putative enzymes		0		11.2231	0.176508	0.686045	0.787908	0		1.05011	0.176508
.	PA4172	PA4172	CDS	4668490	801	+	probable nuclease	Class 3			Base excision repair|KEGG|pae03410	Cytoplasmic, Class 3 (primary)	DNA replication, recombination, modification and repair		0		4.75603	0.993363	0.116891	0.215722	0		0.677244	0.993363
.	PA4173	PA4173	CDS	4669322	399	-	conserved hypothetical protein	Class 4		yjgH		Unknown, Class 3 (primary)	Hypothetical, unclassified, unknown		0		1.92167	0.72392	0.346646	0.492647	0		0.283679	0.72392
.	PA4174	PA4174	CDS	4669861	924	+	probable transcriptional regulator	Class 3				Cytoplasmic, Class 3 (primary)	Transcriptional regulators		0		29.5229	-0.0327747	0.921866	0.951961	0		1.47016	-0.0327747
.	piv	PA4175	CDS	4671319	1389	+	protease IV	Class 1	probable endoproteinase Arg-C precursor; Pvds-regulated endoprotease, lysyl class; protease IV	prpL; piv	Xcp type II secretion system|PseudoCAP	Extracellular, Class 1 (primary); Extracellular, Class 3 (primary)	Secreted Factors (toxins, enzymes, alginate)		0		78.558	-0.351636	0.128667	0.231422	0		1.89519	-0.351636
.	ppiC2	PA4176	CDS	4673038	282	-	peptidyl-prolyl cis-trans isomerase C2	Class 2	Rotamase C; Parvulin, PPIase C			Cytoplasmic, Class 1 (primary); Cytoplasmic, Class 3 (primary)	Translation, post-translational modification, degradation; Chaperones & heat shock proteins		0		47.2464	-0.910516	0.0263221	0.0662674	0		1.67437	-0.910516
.	PA4177	PA4177	CDS	4673462	402	+	hypothetical protein	Class 4				Unknown, Class 3 (primary)	Hypothetical, unclassified, unknown		0		6.71869	-0.286886	0.581461	0.70932	0		0.827285	-0.286886
.	PA4178	PA4178	CDS	4673963	744	+	hypothetical protein	Class 4				Cytoplasmic, Class 3 (primary)	Hypothetical, unclassified, unknown		0		22.0472	0.0425662	0.894202	0.932817	0		1.34335	0.0425662
.	PA4179	PA4179	CDS	4674944	1296	+	probable porin	Class 3		opdN		Outer Membrane, Class 2 (primary); Outer Membrane, Class 3 (primary)	Membrane proteins; Transport of small molecules		0		57.13	-0.232903	0.383745	0.529168	0		1.75686	-0.232903
.	PA4180	PA4180	CDS	4676282	1644	-	probable acetolactate synthase large subunit	Class 3			Metabolic pathways|KEGG|pae01100	Cytoplasmic, Class 3 (primary)	Amino acid biosynthesis and metabolism		0		104.799	-0.195033	0.302632	0.444374	0		2.02036	-0.195033
.	PA4181	PA4181	CDS	4678210	720	+	hypothetical protein	Class 4				Unknown, Class 3 (primary)	Hypothetical, unclassified, unknown		1		14.4705	1.05212	0.00615815	0.0196769	0		1.16048		1.05212
.	PA4182	PA4182	CDS	4678957	639	+	hypothetical protein	Class 4				Cytoplasmic, Class 3 (primary)	Hypothetical, unclassified, unknown		0		25.571	0.96393	0.00759061	0.0236792	0		1.40775	0.96393
.	PA4183	PA4183	CDS	4679599	468	-	hypothetical protein	Class 4				Unknown, Class 3 (primary)	Hypothetical, unclassified, unknown		0		19.5553	0.138848	0.689445	0.790851	0		1.29126	0.138848
.	PA4184	PA4184	CDS	4680092	1023	-	probable transcriptional regulator	Class 3				Cytoplasmic, Class 3 (primary)	Transcriptional regulators		0		32.8006	0.277507	0.355367	0.502144	0		1.51588	0.277507
.	PA4185	PA4185	CDS	4681421	729	+	probable transcriptional regulator	Class 3				Cytoplasmic, Class 3 (primary)	Transcriptional regulators		0		30.9009	-0.936858	0.0018428	0.00698925	0		1.48997	-0.936858
.	PA4186	PA4186	CDS	4682242	1320	+	hypothetical protein	Class 4				Cytoplasmic, Class 3 (primary)	Hypothetical, unclassified, unknown		0		112.175	0.379486	0.0568743	0.122609	0		2.04989	0.379486
.	PA4187	PA4187	CDS	4683697	1329	+	probable major facilitator superfamily (MFS) transporter	Class 3	probable MFS transporter	yaaU		Cytoplasmic Membrane, Class 3 (primary)	Membrane proteins; Transport of small molecules		0		15.8347	0.143024	0.718276	0.811949	0		1.19961	0.143024
.	PA4188	PA4188	CDS	4685090	912	+	conserved hypothetical protein	Class 4			Metabolic pathways|KEGG|pae01100	Cytoplasmic, Class 3 (primary)	Hypothetical, unclassified, unknown		0		5.90282	0.503793	0.382041	0.527718	0		0.77106	0.503793
.	PA4189	PA4189	CDS	4685994	1491	+	probable aldehyde dehydrogenase	Class 3			Metabolic pathways|KEGG|pae01100	Cytoplasmic, Class 3 (primary)	Putative enzymes	c	1		11.0267	0.590048	0.160045	0.273438	0		1.04245		0.590048
.	pqsL	PA4190	CDS	4687652	1197	+	probable FAD-dependent monooxygenase	Class 3				Cytoplasmic, Class 3 (primary)	Putative enzymes		0		77.8392	0.0611597	0.826048	0.885309	0		1.8912	0.0611597
.	PA4191	PA4191	CDS	4688889	1005	-	probable iron/ascorbate oxidoreductase	Class 3				Cytoplasmic, Class 3 (primary)	Putative enzymes		0		21.1425	-0.139892	0.794601	0.866866	0		1.32516	-0.139892
.	PA4192	PA4192	CDS	4689902	744	-	probable ATP-binding component of ABC transporter	Class 3			ABC transporters|KEGG|pae02010	Cytoplasmic Membrane, Class 2 (primary); Cytoplasmic Membrane, Class 3 (primary)	Transport of small molecules		0		7.82358	-0.13394	0.823495	0.884246	0		0.893405	-0.13394
.	PA4193	PA4193	CDS	4690642	705	-	probable permease of ABC transporter	Class 3			ABC transporters|KEGG|pae02010	Cytoplasmic Membrane, Class 3 (primary)	Membrane proteins; Transport of small molecules		0		10.2574	-0.209237	0.710439	0.806972	0		1.01104	-0.209237
.	PA4194	PA4194	CDS	4691343	699	-	probable permease of ABC transporter	Class 3			ABC transporters|KEGG|pae02010	Cytoplasmic Membrane, Class 2 (primary); Cytoplasmic Membrane, Class 3 (primary)	Membrane proteins; Transport of small molecules		0		10.6716	0.824845	0.0913113	0.178277	0		1.02823	0.824845
.	PA4195	PA4195	CDS	4692126	831	-	probable binding protein component of ABC transporter	Class 3			ABC transporters|KEGG|pae02010	Periplasmic, Class 3 (primary)	Transport of small molecules		0		37.4832	0.27306	0.694446	0.794815	0		1.57384	0.27306
.	bfiR	PA4196	CDS	4693112	645	-	BfiR	Class 1			Two-component System|PseudoCAP	Cytoplasmic, Class 3 (primary)	Transcriptional regulators; Two-component regulatory systems		0		38.4702	-0.0209607	0.945829	0.965462	0		1.58512	-0.0209607
.	bfiS	PA4197	CDS	4693759	2277	-	BfiS	Class 1	Biofilm initiation Sensor		Two-component System|PseudoCAP	Cytoplasmic Membrane, Class 3 (primary)	Two-component regulatory systems		0		102.724	-0.185384	0.484196	0.624349	0		2.01167	-0.185384
.	PA4198	PA4198	CDS	4696281	1623	+	probable AMP-binding enzyme	Class 3				Cytoplasmic, Class 2 (primary); Cytoplasmic, Class 3 (primary)	Putative enzymes		0		70.737	0.0663344	0.796522	0.86779	0		1.84965	0.0663344
.	PA4199	PA4199	CDS	4698021	1782	+	probable acyl-CoA dehydrogenase	Class 3				Cytoplasmic, Class 3 (primary)	Putative enzymes		0		79.0199	0.0328672	0.890279	0.929983	0		1.89774	0.0328672
.	PA4200	PA4200	CDS	4700000	867	+	hypothetical protein	Class 4				Cytoplasmic, Class 3 (primary)	Hypothetical, unclassified, unknown		0		36.1242	0.492238	0.0756109	0.153719	0		1.5578	0.492238
.	ddlA	PA4201	CDS	4700906	1041	-	D-alanine-D-alanine ligase A	Class 2			Peptidoglycan biosynthesis|KEGG|pae00550	Cytoplasmic, Class 2 (primary); Cytoplasmic, Class 3 (primary)	Cell wall / LPS / capsule		0		168.788	-0.481941	0.0317493	0.0770199	0		2.22734	-0.481941
.	PA4202	PA4202	CDS	4702042	1056	-	hypothetical protein	Class 4				Cytoplasmic, Class 3 (primary)	Putative enzymes		0		60.5344	0.197371	0.556291	0.688166	0		1.782	0.197371
.	PA4203	PA4203	CDS	4703205	855	+	probable transcriptional regulator	Class 3				Cytoplasmic, Class 2 (primary); Cytoplasmic, Class 3 (primary)	Transcriptional regulators		0		32.5877	-0.249604	0.502976	0.641841	0		1.51305	-0.249604
.	ppgL	PA4204	CDS	4704139	1167	+	periplasmic gluconolactonase, PpgL	Class 1				Periplasmic, Class 2 (primary); Periplasmic, Class 3 (primary)	Hypothetical, unclassified, unknown		1		87.7193	1.77772	1.91091e-17	7.72828e-16	1		1.9431		1.77772
.	mexG	PA4205	CDS	4705956	447	+	hypothetical protein	Class 1			Quorum sensing|PseudoCAP	Cytoplasmic Membrane, Class 3 (primary)	Membrane proteins		1		42.0472	1.77871	3.17769e-06	2.46805e-05	1		1.62374		1.77871
.	mexH	PA4206	CDS	4706410	1113	+	probable Resistance-Nodulation-Cell Division (RND) efflux membrane fusion protein precursor	Class 1	probable RND efflux membrane fusion protein precursor		Quorum sensing|PseudoCAP	Cytoplasmic Membrane, Class 3 (primary)	Transport of small molecules		0		44.3539	0.784774	0.0250047	0.0636299	0		1.64693	0.784774
.	mexI	PA4207	CDS	4707535	3090	+	probable Resistance-Nodulation-Cell Division (RND) efflux transporter	Class 1	probable RND efflux transporter		Quorum sensing|PseudoCAP	Cytoplasmic Membrane, Class 2 (primary); Cytoplasmic Membrane, Class 3 (primary)	Membrane proteins; Transport of small molecules		0		101.929	0.819856	0.00095503	0.00398187	0		2.0083	0.819856
.	opmD	PA4208	CDS	4710621	1464	+	probable outer membrane protein precursor	Class 1			Quorum sensing|PseudoCAP	Outer Membrane, Class 2 (primary); Outer Membrane, Class 3 (primary)	Membrane proteins; Transport of small molecules		0		26.9812	-0.0484486	0.868204	0.915243	0		1.43106	-0.0484486
.	phzM	PA4209	CDS	4712095	1005	-	probable phenazine-specific methyltransferase	Class 1	probable O-methyltransferase		Phenazine biosynthesis|PseudoCAP	Cytoplasmic, Class 3 (primary)	Putative enzymes		0		23.7789	0.655456	0.0526868	0.115357	0		1.37619	0.655456
.	phzA1	PA4210	CDS	4713796	489	+	probable phenazine biosynthesis protein	Class 1			Phenazine biosynthesis|PseudoCAP	Cytoplasmic, Class 3 (primary)	Secreted Factors (toxins, enzymes, alginate)		0		1.73414	0.341427	0.658113	0.765927	0		0.239085	0.341427
.	phzB1	PA4211	CDS	4714314	489	+	probable phenazine biosynthesis protein	Class 1			Phenazine biosynthesis|PseudoCAP	Cytoplasmic, Class 3 (primary)	Secreted Factors (toxins, enzymes, alginate)		0		12.3646	1.94588	0.000380519	0.00179841	1		1.09218	1.94588
.	phzC1	PA4212	CDS	4714826	1218	+	phenazine biosynthesis protein PhzC	Class 1			Phenazine biosynthesis|PseudoCAP	Cytoplasmic, Class 3 (primary)	Secreted Factors (toxins, enzymes, alginate)		0		59.8689	-0.942948	0.000192458	0.00098526	0		1.7772	-0.942948
.	phzD1	PA4213	CDS	4716040	624	+	phenazine biosynthesis protein PhzD	Class 1			Phenazine biosynthesis|PseudoCAP	Unknown, Class 3 (primary)	Secreted Factors (toxins, enzymes, alginate)		0		1.70599	0.370121	0.63275	0.747472	0		0.231977	0.370121
.	phzE1	PA4214	CDS	4716660	1884	+	phenazine biosynthesis protein PhzE	Class 1			Phenazine biosynthesis|PseudoCAP	Cytoplasmic, Class 3 (primary)	Secreted Factors (toxins, enzymes, alginate)	c	0		15.1517	0.439683	0.254423	0.389337	0		1.18046		0.439683
.	phzF1	PA4215	CDS	4718557	837	+	probable phenazine biosynthesis protein	Class 1			Phenazine biosynthesis|PseudoCAP	Cytoplasmic, Class 3 (primary)	Secreted Factors (toxins, enzymes, alginate)		0		8.30502	1.05054	0.037952	0.0887242	0		0.919341	1.05054
.	phzG1	PA4216	CDS	4719419	645	+	probable pyridoxamine 5'-phosphate oxidase	Class 1	probable phenazine biosynthesis protein		Phenazine biosynthesis|PseudoCAP	Cytoplasmic, Class 3 (primary)	Secreted Factors (toxins, enzymes, alginate)		0		6.70894	0.482105	0.352241	0.498224	0		0.826654	0.482105
.	phzS	PA4217	CDS	4720301	1209	+	flavin-containing monooxygenase	Class 1	probable FAD-dependent monooxygenase		Phenazine biosynthesis|PseudoCAP	Cytoplasmic, Class 3 (primary)	Putative enzymes		0		81.4299	0.662028	0.00460611	0.0153591	0		1.91078	0.662028
.	PA4218	PA4218	CDS	4721614	1245	-	AmpP	Class 3				Cytoplasmic Membrane, Class 3 (primary)	Membrane proteins; Transport of small molecules; Antibiotic resistance and susceptibility		0		209.313	1.82706	6.43844e-16	2.11944e-14	1		2.3208	1.82706
.	PA4219	PA4219	CDS	4722851	1185	-	AmpO	Class 2		yfpB		Cytoplasmic Membrane, Class 3 (primary)	Membrane proteins; Antibiotic resistance and susceptibility		0		119.059	1.53895	1.53307e-08	1.82206e-07	1		2.07576	1.53895
.	PA4220	PA4220	CDS	4724358	282	-	hypothetical protein	Class 4		fptB		Cytoplasmic Membrane, Class 3 (primary)	Hypothetical, unclassified, unknown		0		63.7805	1.23182	0.000767506	0.00330465	0		1.80469	1.23182
.	fptA	PA4221	CDS	4724639	2163	-	Fe(III)-pyochelin outer membrane receptor precursor	Class 1				Outer Membrane, Class 1 (primary); Outer Membrane, Class 3 (primary)	Transport of small molecules		0		620.592	1.71593	1.19646e-07	1.20971e-06	1		2.79281	1.71593
.	PA4222	PA4222	CDS	4726893	1725	-	probable ATP-binding component of ABC transporter	Class 3		pchI		Cytoplasmic Membrane, Class 3 (primary)	Transport of small molecules	c	1		174.969	1.87035	7.34461e-12	1.43397e-10	1		2.24296		1.87035
.	PA4223	PA4223	CDS	4728614	1713	-	probable ATP-binding component of ABC transporter	Class 3		pchH	ABC transporters|KEGG|pae02010	Cytoplasmic Membrane, Class 3 (primary)	Membrane proteins; Transport of small molecules	c	1		214.552	2.12073	5.97292e-13	1.35275e-11	1		2.33153		2.12073
.	pchG	PA4224	CDS	4730323	1050	-	pyochelin biosynthetic protein PchG	Class 1			Biosynthesis of siderophore group nonribosomal peptides|KEGG|pae01053	Cytoplasmic, Class 3 (primary)	Transport of small molecules; Membrane proteins	c	1		148.61	2.09261	6.96491e-17	2.54422e-15	1		2.17205		2.09261
.	pchF	PA4225	CDS	4731369	5430	-	pyochelin synthetase	Class 1			Pyochelin synthesis|PseudoCAP	Unknown (This protein may have multiple localization sites), Class 3 (primary); Unknown (This protein may have multiple localization sites), Class 3 (primary)	Secreted Factors (toxins, enzymes, alginate); Transport of small molecules	c	1		875.705	1.6693	1.02397e-13	2.62341e-12	1		2.94236		1.6693
.	pchE	PA4226	CDS	4736795	4317	-	dihydroaeruginoic acid synthetase	Class 1			Pyochelin synthesis|PseudoCAP	Unknown (This protein may have multiple localization sites), Class 3 (primary); Unknown (This protein may have multiple localization sites), Class 3 (primary)	Secreted Factors (toxins, enzymes, alginate); Transport of small molecules	c	1		567.023	1.3058	4.75924e-06	3.54563e-05	1		2.7536		1.3058
.	pchR	PA4227	CDS	4741305	891	-	transcriptional regulator PchR	Class 1				Cytoplasmic, Class 1 (primary); Cytoplasmic, Class 3 (primary)	Transcriptional regulators		0		29.3141	-0.447238	0.195668	0.32038	0		1.46708	-0.447238
.	pchD	PA4228	CDS	4742424	1644	+	pyochelin biosynthesis protein PchD	Class 1			Pyochelin synthesis|PseudoCAP	Cytoplasmic, Class 3 (primary)	Secreted Factors (toxins, enzymes, alginate); Transport of small molecules	c	1		56.637	1.10438	0.00330773	0.0116073	0		1.7531		1.10438
.	pchC	PA4229	CDS	4744064	756	+	pyochelin biosynthetic protein PchC	Class 1	thioesterase		Pyochelin synthesis|PseudoCAP	Cytoplasmic, Class 3 (primary)	Secreted Factors (toxins, enzymes, alginate); Transport of small molecules	c	1		13.2322	0.751442	0.0942058	0.182648	0		1.12163		0.751442
.	pchB	PA4230	CDS	4744819	306	+	salicylate biosynthesis protein PchB	Class 1	isochorismate-pyruvate lyase; chorismate mutase		Pyochelin synthesis|PseudoCAP	Unknown, Class 3 (primary)	Secreted Factors (toxins, enzymes, alginate); Transport of small molecules		0		9.0576	0.0904444	0.845561	0.898905	0		0.957013	0.0904444
.	pchA	PA4231	CDS	4745121	1431	+	salicylate biosynthesis isochorismate synthase	Class 1			Pyochelin synthesis|PseudoCAP	Cytoplasmic, Class 3 (primary)	Secreted Factors (toxins, enzymes, alginate); Transport of small molecules		0		98.027	0.0395717	0.850479	0.903285	0		1.99135	0.0395717
.	ssb	PA4232	CDS	4746640	498	-	single-stranded DNA-binding protein	Class 1			Homologous recombination|KEGG|pae03440	Cytoplasmic, Class 3 (primary)	DNA replication, recombination, modification and repair		0		452.389	-1.28901	3.46936e-11	6.33662e-10	0		2.65551	-1.28901
.	PA4233	PA4233	CDS	4747154	1389	-	probable major facilitator superfamily (MFS) transporter	Class 3	probable MFS transporter	yajR		Outer Membrane Vesicle, Class 1 (secondary); Cytoplasmic Membrane, Class 3 (primary)	Membrane proteins; Transport of small molecules		0		482.677	-0.878574	5.02487e-06	3.7142e-05	0		2.68366	-0.878574
.	uvrA	PA4234	CDS	4748756	2838	+	excinuclease ABC subunit A	Class 2			Nucleotide excision repair|KEGG|pae03420	Cytoplasmic, Class 3 (primary)	DNA replication, recombination, modification and repair		0		617.634	0.196991	0.168469	0.286019	0		2.79073	0.196991
.	bfrA	PA4235	CDS	4751665	465	-	bacterial ferritin	Class 1	FtnA			Outer Membrane Vesicle, Class 1 (secondary); Cytoplasmic, Class 3 (primary)	Transport of small molecules; Adaptation, Protection		0		140.701	-0.478464	0.0112912	0.0331247	0		2.1483	-0.478464
.	katA	PA4236	CDS	4752260	1449	-	catalase	Class 1		catA	Methane metabolism|PseudoCAP	Periplasmic, Class 1 (primary); Outer Membrane Vesicle, Class 1 (secondary); Unknown (This protein may have multiple localization sites), Class 3 (primary); Unknown (This protein may have multiple localization sites), Class 3 (primary)	Adaptation, Protection		0		670.116	2.71424	1.77299e-20	8.8838e-19	1		2.82615	2.71424
.	rplQ	PA4237	CDS	4753990	390	-	50S ribosomal protein L17	Class 2			Ribosome|KEGG|pae03010	Outer Membrane Vesicle, Class 1 (secondary); Cytoplasmic, Class 3 (primary)	Translation, post-translational modification, degradation		0		3168.29	0.826635	2.24807e-11	4.14611e-10	0		3.50082	0.826635
.	rpoA	PA4238	CDS	4754423	1002	-	DNA-directed RNA polymerase alpha chain	Class 2			RNA polymerase|KEGG|pae03020	Outer Membrane Vesicle, Class 1 (secondary); Cytoplasmic, Class 3 (primary)	Transcription, RNA processing and degradation		0		7385.04	0.968375	2.04225e-10	3.33233e-09	0		3.86835	0.968375
.	rpsD	PA4239	CDS	4755447	621	-	30S ribosomal protein S4	Class 2			Ribosome|KEGG|pae03010	Outer Membrane Vesicle, Class 1 (secondary); Cytoplasmic, Class 3 (primary)	Translation, post-translational modification, degradation		0		3228.62	1.11848	1.44475e-13	3.58779e-12	0		3.50902	1.11848
.	rpsK	PA4240	CDS	4756084	390	-	30S ribosomal protein S11	Class 2			Ribosome|KEGG|pae03010	Outer Membrane Vesicle, Class 1 (secondary); Cytoplasmic, Class 3 (primary)	Translation, post-translational modification, degradation		0		1385.99	0.38947	0.0411295	0.0942053	0		3.14176	0.38947
.	rpsM	PA4241	CDS	4756492	357	-	30S ribosomal protein S13	Class 2			Ribosome|KEGG|pae03010	Cytoplasmic, Class 1 (primary); Cytoplasmic, Class 3 (primary)	Translation, post-translational modification, degradation		0		2365.18	0.434924	0.0160648	0.0444148	0		3.37386	0.434924
.	rpmJ	PA4242	CDS	4756979	117	-	50S ribosomal protein L36	Class 2	ribosomal protein B		Ribosome|KEGG|pae03010	Cytoplasmic, Class 3 (primary)	Translation, post-translational modification, degradation		0		490.242	-1.04945	2.99164e-06	2.33315e-05	0		2.69041	-1.04945
.	secY	PA4243	CDS	4757124	1329	-	secretion protein SecY	Class 2		prlA	Bacterial secretion system|KEGG|pae03070	Cytoplasmic Membrane, Class 2 (primary); Cytoplasmic Membrane, Class 3 (primary)	Membrane proteins; Protein secretion/export apparatus		0		16060.2	1.12517	1.19919e-13	3.03812e-12	0		4.20575	1.12517
.	rplO	PA4244	CDS	4758453	435	-	50S ribosomal protein L15	Class 2			Ribosome|KEGG|pae03010	Cytoplasmic, Class 3 (primary)	Translation, post-translational modification, degradation		0		5221.34	1.00092	1.00158e-08	1.22747e-07	0		3.71778	1.00092
.	rpmD	PA4245	CDS	4758891	177	-	50S ribosomal protein L30	Class 2			Ribosome|KEGG|pae03010	Cytoplasmic, Class 3 (primary)	Translation, post-translational modification, degradation		0		1425.76	0.419635	0.00500883	0.016412	0		3.15405	0.419635
.	rpsE	PA4246	CDS	4759070	501	-	30S ribosomal protein S5	Class 2			Ribosome|KEGG|pae03010	Cytoplasmic, Class 1 (primary); Outer Membrane Vesicle, Class 1 (secondary); Cytoplasmic, Class 3 (primary)	Translation, post-translational modification, degradation		0		4571.44	0.894865	7.47177e-09	9.46424e-08	0		3.66005	0.894865
.	rplR	PA4247	CDS	4759574	351	-	50S ribosomal protein L18	Class 2			Ribosome|KEGG|pae03010	Cytoplasmic, Class 1 (primary); Cytoplasmic, Class 3 (primary)	Translation, post-translational modification, degradation		1		2307.05	1.06965	3.56882e-09	4.79968e-08	0		3.36306		1.06965
.	rplF	PA4248	CDS	4759935	534	-	50S ribosomal protein L6	Class 2			Ribosome|KEGG|pae03010	Cytoplasmic, Class 3 (primary)	Translation, post-translational modification, degradation		0		4023.7	1.03927	8.64739e-09	1.08803e-07	0		3.60463	1.03927
.	rpsH	PA4249	CDS	4760480	393	-	30S ribosomal protein S8	Class 2			Ribosome|KEGG|pae03010	Cytoplasmic, Class 1 (primary); Cytoplasmic, Class 3 (primary)	Translation, post-translational modification, degradation		0		4873.8	-0.0533652	0.731534	0.822304	0		3.68787	-0.0533652
.	rpsN	PA4250	CDS	4761062	306	-	30S ribosomal protein S14	Class 2			Ribosome|KEGG|pae03010	Cytoplasmic, Class 1 (primary); Cytoplasmic, Class 3 (primary)	Translation, post-translational modification, degradation		0		3081.87	0.162442	0.250974	0.386145	0		3.48881	0.162442
.	rplE	PA4251	CDS	4761381	540	-	50S ribosomal protein L5	Class 2			Ribosome|KEGG|pae03010	Outer Membrane Vesicle, Class 1 (secondary); Cytoplasmic, Class 3 (primary)	Translation, post-translational modification, degradation		0		6278.79	0.797719	3.66435e-09	4.90486e-08	0		3.79788	0.797719
.	rplX	PA4252	CDS	4761940	315	-	50S ribosomal protein L24	Class 2			Ribosome|KEGG|pae03010	Cytoplasmic, Class 3 (primary)	Translation, post-translational modification, degradation		0		2283.04	0.440697	0.00881229	0.0268832	0		3.35851	0.440697
.	rplN	PA4253	CDS	4762267	369	-	50S ribosomal protein L14	Class 2			Ribosome|KEGG|pae03010	Outer Membrane Vesicle, Class 1 (secondary); Cytoplasmic, Class 3 (primary)	Translation, post-translational modification, degradation		0		2471.02	1.04098	7.3807e-11	1.27797e-09	0		3.39288	1.04098
.	rpsQ	PA4254	CDS	4762659	267	-	30S ribosomal protein S17	Class 2			Ribosome|KEGG|pae03010	Cytoplasmic, Class 3 (primary)	Translation, post-translational modification, degradation		1		1271.83	1.06809	1.73331e-10	2.86122e-09	0		3.10443		1.06809
.	rpmC	PA4255	CDS	4762928	192	-	50S ribosomal protein L29	Class 2			Ribosome|KEGG|pae03010	Cytoplasmic, Class 1 (primary); Cytoplasmic, Class 3 (primary)	Translation, post-translational modification, degradation		1		743.905	1.50114	4.65709e-15	1.3592e-13	1		2.87152		1.50114
.	rplP	PA4256	CDS	4763119	414	-	50S ribosomal protein L16	Class 2			Ribosome|KEGG|pae03010	Cytoplasmic, Class 3 (primary)	Translation, post-translational modification, degradation		1		3068.25	1.87811	6.35062e-23	3.70693e-21	1		3.48689		1.87811
.	rpsC	PA4257	CDS	4763544	687	-	30S ribosomal protein S3	Class 2			Ribosome|KEGG|pae03010	Outer Membrane Vesicle, Class 1 (secondary); Cytoplasmic, Class 3 (primary)	Translation, post-translational modification, degradation		1		5485.93	1.83386	1.75092e-19	8.40145e-18	1		3.73925		1.83386
.	rplV	PA4258	CDS	4764243	333	-	50S ribosomal protein L22	Class 2			Ribosome|KEGG|pae03010	Cytoplasmic, Class 1 (primary); Cytoplasmic, Class 3 (primary)	Translation, post-translational modification, degradation		1		1555.97	1.38097	3.69541e-12	7.41965e-11	1		3.192		1.38097
.	rpsS	PA4259	CDS	4764588	276	-	30S ribosomal protein S19	Class 2			Ribosome|KEGG|pae03010	Cytoplasmic, Class 1 (primary); Cytoplasmic, Class 3 (primary)	Translation, post-translational modification, degradation		1		2098.61	1.37266	5.59376e-11	9.89745e-10	1		3.32193		1.37266
.	rplB	PA4260	CDS	4764880	822	-	50S ribosomal protein L2	Class 2			Ribosome|KEGG|pae03010	Cytoplasmic, Class 3 (primary)	Translation, post-translational modification, degradation		1		4719.99	1.81123	5.77298e-15	1.67624e-13	1		3.67394		1.81123
.	rplW	PA4261	CDS	4765713	300	-	50S ribosomal protein L23	Class 2			Ribosome|KEGG|pae03010	Cytoplasmic, Class 1 (primary); Cytoplasmic, Class 3 (primary)	Translation, post-translational modification, degradation		0		1534.07	0.923145	0.000162254	0.000846712	0		3.18585	0.923145
.	rplD	PA4262	CDS	4766009	603	-	50S ribosomal protein L4	Class 2			Ribosome|KEGG|pae03010	Outer Membrane Vesicle, Class 1 (secondary); Cytoplasmic, Class 3 (primary)	Transcription, RNA processing and degradation; Translation, post-translational modification, degradation		1		4978.17	1.50986	2.89917e-10	4.6123e-09	1		3.69707		1.50986
.	rplC	PA4263	CDS	4766625	636	-	50S ribosomal protein L3	Class 2			Ribosome|KEGG|pae03010	Cytoplasmic, Class 3 (primary)	Translation, post-translational modification, degradation		0		6149.82	1.13029	3.76999e-06	2.87678e-05	0		3.78886	1.13029
.	rpsJ	PA4264	CDS	4767343	312	-	30S ribosomal protein S10	Class 2			Ribosome|KEGG|pae03010	Cytoplasmic, Class 3 (primary)	Transcription, RNA processing and degradation; Translation, post-translational modification, degradation		0		4817.74	0.247358	0.251371	0.386441	0		3.68284	0.247358
.	tufA	PA4265	CDS	4767811	1194	-	elongation factor Tu	Class 2				Cytoplasmic, Class 2 (primary); Cytoplasmic, Class 3 (primary)	Translation, post-translational modification, degradation		0		15645.7	0.757742	3.39397e-07	3.13486e-06	0		4.1944	0.757742
.	fusA1	PA4266	CDS	4769035	2121	-	elongation factor G	Class 2				Outer Membrane Vesicle, Class 1 (secondary); Cytoplasmic, Class 2 (primary); Cytoplasmic, Class 3 (primary)	Translation, post-translational modification, degradation		0		13932.6	1.31169	1.61187e-13	3.95083e-12	1		4.14403	1.31169
.	rpsG	PA4267	CDS	4771186	471	-	30S ribosomal protein S7	Class 2			Ribosome|KEGG|pae03010	Outer Membrane Vesicle, Class 1 (secondary); Cytoplasmic, Class 3 (primary)	Translation, post-translational modification, degradation		1		2967.65	1.00491	1.80543e-05	0.000117363	0		3.47241		1.00491
.	rpsL	PA4268	CDS	4771756	372	-	30S ribosomal protein S12	Class 2		str	Ribosome|KEGG|pae03010	Cytoplasmic, Class 3 (primary)	Translation, post-translational modification, degradation		0		3466.74	-0.0154571	0.94625	0.965693	0		3.53992	-0.0154571
.	rpoC	PA4269	CDS	4772279	4200	-	DNA-directed RNA polymerase beta* chain	Class 2			Pyrimidine metabolism|PseudoCAP	Outer Membrane Vesicle, Class 1 (secondary); Cytoplasmic, Class 3 (primary)	Transcription, RNA processing and degradation		1		12187.3	1.8411	1.17818e-45	3.92402e-43	1		4.08591		1.8411
.	rpoB	PA4270	CDS	4776544	4074	-	DNA-directed RNA polymerase beta chain	Class 2			RNA polymerase|KEGG|pae03020	Outer Membrane Vesicle, Class 1 (secondary); Cytoplasmic, Class 3 (primary)	Transcription, RNA processing and degradation		0		13391.6	1.08244	5.52962e-14	1.44948e-12	0		4.12683	1.08244
.	rplL	PA4271	CDS	4780839	369	-	50S ribosomal protein L7 / L12	Class 2			Ribosome|KEGG|pae03010	Cytoplasmic, Class 3 (primary)	Translation, post-translational modification, degradation		0		6741.56	-0.0241112	0.895836	0.933944	0		3.82876	-0.0241112
.	rplJ	PA4272	CDS	4781286	501	-	50S ribosomal protein L10	Class 2			Ribosome|KEGG|pae03010	Cytoplasmic, Class 3 (primary)	Translation, post-translational modification, degradation		0		6767.68	-0.503136	0.00145383	0.00575232	0		3.83044	-0.503136
.	rplA	PA4273	CDS	4781985	696	-	50S ribosomal protein L1	Class 2			Ribosome|KEGG|pae03010	Outer Membrane Vesicle, Class 1 (secondary); Cytoplasmic, Class 3 (primary)	Translation, post-translational modification, degradation		0		4822.47	0.991958	2.12035e-08	2.48046e-07	0		3.68327	0.991958
.	rplK	PA4274	CDS	4782680	432	-	50S ribosomal protein L11	Class 2			Ribosome|KEGG|pae03010	Outer Membrane Vesicle, Class 1 (secondary); Cytoplasmic, Class 3 (primary)	Translation, post-translational modification, degradation		0		3053.92	0.601158	0.00030676	0.00149216	0		3.48486	0.601158
.	nusG	PA4275	CDS	4783228	534	-	transcription antitermination protein NusG	Class 2				Cytoplasmic, Class 3 (primary)	Transcription, RNA processing and degradation	c	0		2964.01	-0.389149	0.0681554	0.141613	0		3.47188		-0.389149
.	secE	PA4276	CDS	4783771	369	-	secretion protein SecE	Class 2		prlG	Bacterial secretion system|KEGG|pae03070	Cytoplasmic Membrane, Class 3 (primary)	Protein secretion/export apparatus	c	0		2698.13	-0.35696	0.16355	0.278921	0		3.43106		-0.35696
.	tufB	PA4277	CDS	4784316	1194	-	elongation factor Tu	Class 2				Outer Membrane Vesicle, Class 1 (secondary); Periplasmic, Class 1 (primary); Cytoplasmic, Class 2 (primary); Cytoplasmic, Class 3 (primary)	Translation, post-translational modification, degradation		0		13371.8	-0.405767	0.0240886	0.0618396	0		4.12619	-0.405767
.	PA4278	PA4278	CDS	4786021	705	-	hypothetical protein	Class 4				Unknown, Class 3 (primary)	Hypothetical, unclassified, unknown		0		50.045	0.48392	0.0884935	0.174036	0		1.69936	0.48392
.	PA4279	PA4279	CDS	4786734	747	-	hypothetical protein	Class 4			Metabolic pathways|KEGG|pae01100	Cytoplasmic, Class 3 (primary)	Hypothetical, unclassified, unknown		0		92.83	0.406766	0.0495548	0.109816	0		1.96769	0.406766
.	birA	PA4280	CDS	4787477	939	-	BirA bifunctional protein	Class 2			Biotin metabolism|KEGG|pae00780	Cytoplasmic, Class 3 (primary)	Biosynthesis of cofactors, prosthetic groups and carriers		0		121.356	0.241309	0.277278	0.41621	0		2.08406	0.241309
.	sbcD	PA4281	CDS	4794404	1230	+	exonuclease SbcD	Class 2				Cytoplasmic, Class 3 (primary)	DNA replication, recombination, modification and repair		0		51.7782	0.286485	0.204419	0.331544	0		1.71415	0.286485
.	PA4282	PA4282	CDS	4795642	3636	+	probable exonuclease	Class 3		sbcC		Extracellular, Class 3 (primary); Unknown, Class 3 (primary)	DNA replication, recombination, modification and repair		0		287.882	0.476257	0.00612599	0.0195852	0		2.45922	0.476257
.	recD	PA4283	CDS	4799299	2166	-	exodeoxyribonuclease V alpha chain	Class 2			Homologous recombination|KEGG|pae03440	Cytoplasmic, Class 3 (primary)	DNA replication, recombination, modification and repair		0		188.481	0.564861	0.00202579	0.007586	0		2.27527	0.564861
.	recB	PA4284	CDS	4801461	3738	-	exodeoxyribonuclease V beta chain	Class 2	exonuclease V 135 kD polypeptide	rorA	Homologous recombination|KEGG|pae03440	Unknown (This protein may have multiple localization sites), Class 3 (primary); Unknown (This protein may have multiple localization sites), Class 3 (primary)	DNA replication, recombination, modification and repair		0		365.325	0.15341	0.425404	0.569822	0		2.56268	0.15341
.	recC	PA4285	CDS	4805195	3516	-	exodeoxyribonuclease V gamma chain	Class 2	exonuclease V; 125 kD polypeptide		Homologous recombination|KEGG|pae03440	Cytoplasmic, Class 3 (primary)	DNA replication, recombination, modification and repair		0		393.36	-0.101326	0.625788	0.742189	0		2.59479	-0.101326
.	PA4286	PA4286	CDS	4808751	684	-	hypothetical protein	Class 4				Unknown, Class 3 (primary)	Hypothetical, unclassified, unknown		0		85.2981	-0.751685	0.0010659	0.00438598	0		1.93094	-0.751685
.	PA4287	PA4287	CDS	4809547	891	-	hypothetical protein	Class 4				Cytoplasmic Membrane, Class 3 (primary)	Membrane proteins		0		15.0526	0.923584	0.0194443	0.0518575	0		1.17761	0.923584
.	PA4288	PA4288	CDS	4810538	804	+	probable transcriptional regulator	Class 3				Cytoplasmic, Class 3 (primary)	Transcriptional regulators		0		18.0611	0.779952	0.0823461	0.164228	0		1.25675	0.779952
.	PA4289	PA4289	CDS	4811396	1206	+	probable transporter	Class 3				Cytoplasmic Membrane, Class 3 (primary)	Membrane proteins; Transport of small molecules		0		31.7031	0.564918	0.0712055	0.146599	0		1.5011	0.564918
.	PA4290	PA4290	CDS	4812598	1617	-	probable chemotaxis transducer	Class 3			Chemotactic transducer (MCP)|PseudoCAP	Cytoplasmic Membrane, Class 3 (primary)	Adaptation, Protection; Chemotaxis		0		147.115	-0.352701	0.154231	0.265993	0		2.16766	-0.352701
.	PA4291	PA4291	CDS	4814213	687	+	hypothetical protein	Class 4				Unknown, Class 3 (primary)	Hypothetical, unclassified, unknown		0		110.462	-0.348586	0.115362	0.213543	0		2.04321	-0.348586
.	PA4292	PA4292	CDS	4815043	1470	+	probable phosphate transporter	Class 3				Outer Membrane Vesicle, Class 1 (secondary); Cytoplasmic Membrane, Class 3 (primary)	Membrane proteins; Transport of small molecules		0		561.647	-0.111756	0.649731	0.7604	0		2.74946	-0.111756
.	pprA	PA4293	CDS	4816580	2769	-	two-component sensor PprA	Class 1	two-component sensor PprA	pprA	Two-component System|PseudoCAP	Cytoplasmic Membrane, Class 3 (primary)	Two-component regulatory systems		0		40.5495	0.483687	0.141108	0.248508	0		1.60799	0.483687
.	PA4294	PA4294	CDS	4819358	507	-	hypothetical protein	Class 4				Cytoplasmic Membrane, Class 3 (primary)	Hypothetical, unclassified, unknown		0		8.61077	1.76046	0.00145794	0.00575252	1		0.935042	1.76046
.	fppA	PA4295	CDS	4819928	483	+	Flp prepilin peptidase A, FppA	Class 1	Flp prepilin peptidase A, FppA			Cytoplasmic Membrane, Class 3 (primary)	Motility & Attachment		0		7.62066	-0.794932	0.177333	0.297621	0		0.881993	-0.794932
.	pprB	PA4296	CDS	4820532	828	+	two-component response regulator, PprB	Class 1	two-component response regulator, PprB	pprB	Two-component System|PseudoCAP	Cytoplasmic, Class 3 (primary)	Transcriptional regulators; Two-component regulatory systems		0		48.9758	1.43488	3.66552e-06	2.82754e-05	1		1.68998	1.43488
.	tadG	PA4297	CDS	4821385	1671	-	TadG	Class 2	TadG	tadG		Cytoplasmic Membrane, Class 3 (primary)	Membrane proteins; Motility & Attachment		0		33.3083	0.953344	0.00125418	0.00507835	0		1.52255	0.953344
.	PA4298	PA4298	CDS	4823080	285	-	hypothetical protein	Class 4				Unknown, Class 3 (primary)	Hypothetical, unclassified, unknown		0		0.361724	-0.884224	0.226991	0.358901	0		-0.441623	-0.884224
.	tadD	PA4299	CDS	4823387	738	-	TadD	Class 2	TadD	tadD		Cytoplasmic, Class 3 (primary)	Motility & Attachment		0		3.59693	-0.0569048	0.931736	0.957613	0		0.555932	-0.0569048
.	tadC	PA4300	CDS	4824121	912	-	TadC	Class 2	TadC	tadC		Cytoplasmic Membrane, Class 3 (primary)	Membrane proteins; Motility & Attachment		0		10.919	-0.212129	0.616107	0.734244	0		1.03818	-0.212129
.	tadB	PA4301	CDS	4825042	885	-	TadB	Class 2	TadB	tadB		Cytoplasmic Membrane, Class 3 (primary)	Membrane proteins; Motility & Attachment		0		18.8062	-0.360852	0.40411	0.548405	0		1.2743	-0.360852
.	tadA	PA4302	CDS	4825923	1266	-	TadA ATPase	Class 2	TadA ATPase	hvbA; tadA		Cytoplasmic, Class 3 (primary)	Protein secretion/export apparatus; Motility & Attachment		0		21.0948	0.724816	0.10356	0.19683	0		1.32417	0.724816
.	tadZ	PA4303	CDS	4827185	1185	-	TadZ	Class 2	TadZ	tadZ		Unknown, Class 3 (primary)	Motility & Attachment		0		33.4059	0.786186	0.0088537	0.0269225	0		1.52382	0.786186
.	rcpA	PA4304	CDS	4828379	1251	-	RcpA	Class 2	RcpA	xqhC; rcpA		Unknown (This protein may have multiple localization sites), Class 3 (primary); Unknown (This protein may have multiple localization sites), Class 3 (primary)	Protein secretion/export apparatus; Motility & Attachment		0		27.2222	0.640992	0.132609	0.236855	0		1.43492	0.640992
.	rcpC	PA4305	CDS	4829643	912	-	RcpC	Class 2	RcpC	rcpC		Unknown, Class 3 (primary)	Motility & Attachment		0		27.3063	0.363462	0.237982	0.371372	0		1.43626	0.363462
.	flp	PA4306	CDS	4830964	219	+	Type IVb pilin, Flp	Class 1	Type IVb pilin, Flp			Cytoplasmic Membrane, Class 3 (primary)	Motility & Attachment		0		11.5344	0.489976	0.402916	0.547339	0		1.062	0.489976
.	pctC	PA4307	CDS	4831372	1899	+	chemotactic transducer PctC	Class 1			Chemotactic transducer (MCP)|PseudoCAP	Cytoplasmic Membrane, Class 3 (primary)	Adaptation, Protection; Chemotaxis		0		239.866	-2.20218	2.42628e-21	1.28389e-19	1		2.37997	-2.20218
.	PA4308	PA4308	CDS	4833374	1491	-	conserved hypothetical protein	Class 4				Unknown, Class 3 (primary)	Hypothetical, unclassified, unknown		0		201.368	0.381199	0.0499779	0.110408	0		2.30399	0.381199
.	pctA	PA4309	CDS	4835264	1890	+	chemotactic transducer PctA	Class 1			Chemotactic transducer (MCP)|PseudoCAP	Cytoplasmic Membrane, Class 3 (primary)	Adaptation, Protection; Chemotaxis		0		120.635	0.565461	0.0168259	0.0460385	0		2.08147	0.565461
.	pctB	PA4310	CDS	4837390	1890	+	chemotactic transducer PctB	Class 1			Chemotactic transducer (MCP)|PseudoCAP	Cytoplasmic Membrane, Class 3 (primary)	Adaptation, Protection; Chemotaxis		0		303.939	0.214143	0.453369	0.596139	0		2.48279	0.214143
.	PA4311	PA4311	CDS	4839597	1116	+	conserved hypothetical protein	Class 4				Cytoplasmic, Class 3 (primary)	Hypothetical, unclassified, unknown		1		80.4544	2.54419	3.14488e-19	1.48386e-17	1		1.90555		2.54419
.	PA4312	PA4312	CDS	4840705	762	+	conserved hypothetical protein	Class 4				Cytoplasmic, Class 3 (primary)	Hypothetical, unclassified, unknown		0		55.0194	0.128404	0.58279	0.710541	0		1.74052	0.128404
.	PA4313	PA4313	CDS	4841463	1002	+	hypothetical protein	Class 4				Cytoplasmic Membrane, Class 3 (primary)	Hypothetical, unclassified, unknown		0		122.707	0.0740171	0.713435	0.809188	0		2.08887	0.0740171
.	purU1	PA4314	CDS	4842701	852	-	formyltetrahydrofolate deformylase	Class 2			Glyoxylate and dicarboxylate metabolism|PseudoCAP	Cytoplasmic, Class 3 (primary)	Nucleotide biosynthesis and metabolism		0		465.248	-0.0737909	0.631593	0.746572	0		2.66768	-0.0737909
.	mvaT	PA4315	CDS	4843812	375	+	transcriptional regulator MvaT, P16 subunit	Class 1				Cytoplasmic, Class 1 (primary); Cytoplasmic, Class 3 (primary)	Transcriptional regulators		0		666.028	-0.787783	5.10668e-06	3.76484e-05	0		2.82349	-0.787783
.	sbcB	PA4316	CDS	4844271	1443	-	exodeoxyribonuclease I	Class 2	exonuclease I, dRpase; DNA deoxyribophosphodiesterase		Mismatch repair|KEGG|pae03430	Cytoplasmic, Class 3 (primary)	DNA replication, recombination, modification and repair		0		142.749	-0.433196	0.0302047	0.0741948	0		2.15457	-0.433196
.	PA4317	PA4317	CDS	4845938	738	+	hypothetical protein	Class 4				Cytoplasmic Membrane, Class 3 (primary)	Membrane proteins		0		458.376	-1.29752	2.88044e-09	3.95851e-08	0		2.66122	-1.29752
.	PA4318	PA4318	CDS	4846713	798	+	hypothetical protein	Class 4				Cytoplasmic Membrane, Class 3 (primary)	Membrane proteins		0		127.999	-1.62974	3.72445e-06	2.85743e-05	1		2.10721	-1.62974
.	PA4319	PA4319	CDS	4847507	981	+	conserved hypothetical protein	Class 4				Cytoplasmic Membrane, Class 3 (primary)	Membrane proteins		0		158.32	-1.32714	3.0511e-07	2.83202e-06	1		2.19953	-1.32714
.	PA4320	PA4320	CDS	4848474	1572	+	hypothetical protein	Class 4				Cytoplasmic Membrane, Class 3 (primary)	Hypothetical, unclassified, unknown; Membrane proteins	c	1		407.87	-1.36144	5.06287e-10	7.78967e-09	1		2.61052		-1.36144
.	PA4321	PA4321	CDS	4850042	1272	+	hypothetical protein	Class 4				Unknown, Class 3 (primary)	Hypothetical, unclassified, unknown	c	1		223.29	-1.33563	6.76797e-08	7.1493e-07	1		2.34887		-1.33563
.	PA4322	PA4322	CDS	4851310	1008	+	conserved hypothetical protein	Class 4				Cytoplasmic, Class 2 (primary); Cytoplasmic, Class 3 (primary)	Hypothetical, unclassified, unknown		0		198.283	-1.03241	0.000115798	0.000629828	0		2.29729	-1.03241
.	PA4323	PA4323	CDS	4852314	1332	+	hypothetical protein	Class 4				Unknown (This protein may have multiple localization sites), Class 3 (primary); Unknown (This protein may have multiple localization sites), Class 3 (primary)	Hypothetical, unclassified, unknown		0		262.208	-0.741284	0.000664926	0.00292299	0		2.41865	-0.741284
.	PA4324	PA4324	CDS	4853650	360	-	hypothetical protein	Class 4				Unknown, Class 3 (primary)	Hypothetical, unclassified, unknown		1		125.406	-1.28071	2.71653e-12	5.61351e-11	0		2.09832		-1.28071
.	PA4325	PA4325	CDS	4854070	423	-	hypothetical protein	Class 4				Unknown, Class 3 (primary)	Hypothetical, unclassified, unknown		0		121.26	-1.80193	4.90577e-14	1.30406e-12	1		2.08372	-1.80193
.	PA4326	PA4326	CDS	4854595	384	-	hypothetical protein	Class 4				Unknown, Class 3 (primary)	Hypothetical, unclassified, unknown		0		44.1223	-1.70819	1.72307e-07	1.67629e-06	1		1.64466	-1.70819
.	PA4327	PA4327	CDS	4855072	807	+	hypothetical protein	Class 4				Unknown, Class 3 (primary)	Hypothetical, unclassified, unknown		0		17.3396	0.356449	0.369258	0.516104	0		1.23904	0.356449
.	PA4328	PA4328	CDS	4855963	915	+	hypothetical protein	Class 4				Cytoplasmic, Class 3 (primary)	Hypothetical, unclassified, unknown		0		58.1851	1.39704	0.000176551	0.00090958	1		1.76481	1.39704
.	pykA	PA4329	CDS	4856960	1452	+	pyruvate kinase II	Class 2	Phosphoenolpyruvate kinase	pyk-II	Carbon fixation|PseudoCAP	Cytoplasmic, Class 3 (primary)	Energy metabolism; Carbon compound catabolism		0		403.637	0.641145	0.000378423	0.00179	0		2.60599	0.641145
.	PA4330	PA4330	CDS	4858490	774	-	probable enoyl-CoA hydratase/isomerase	Class 3			Metabolic pathways|KEGG|pae01100	Cytoplasmic, Class 3 (primary)	Putative enzymes		0		80.753	-0.372992	0.119335	0.218986	0		1.90716	-0.372992
.	PA4331	PA4331	CDS	4859329	927	-	probable ferredoxin reductase	Class 3				Cytoplasmic, Class 3 (primary)	Energy metabolism		0		52.2539	-1.56279	1.15099e-07	1.16581e-06	1		1.71812	-1.56279
.	PA4332	PA4332	CDS	4860248	1464	-	hypothetical protein	Class 4				Cytoplasmic Membrane, Class 3 (primary)	Motility & Attachment		0		163.036	-0.527991	0.00822352	0.0253076	0		2.21228	-0.527991
.	PA4333	PA4333	CDS	4861653	1524	+	probable fumarase	Class 3	probable fumarate hydratase	fumA	Citrate cycle (TCA cycle)|PseudoCAP	Outer Membrane Vesicle, Class 1 (secondary); Cytoplasmic, Class 3 (primary)	Energy metabolism		0		565.984	-0.147048	0.437353	0.580336	0		2.7528	-0.147048
.	PA4334	PA4334	CDS	4863273	1257	-	probable transport protein	Class 3		yfeP		Cytoplasmic Membrane, Class 3 (primary)	Membrane proteins; Transport of small molecules		0		69.0859	-0.187117	0.448869	0.59132	0		1.83939	-0.187117
.	PA4335	PA4335	CDS	4864665	309	-	hypothetical protein	Class 4				Unknown, Class 3 (primary)	Hypothetical, unclassified, unknown		0		27.0148	-0.295901	0.363537	0.509744	0		1.4316	-0.295901
	PA4336	PA4336	CDS	4864994	585	-	conserved hypothetical protein	Class 4				Cytoplasmic, Class 3 (primary)	Hypothetical, unclassified, unknown		0		49.4141	-0.556662	0.0423894	0.0965441	0		1.69385	-0.556662
.	PA4337	PA4337	CDS	4865682	612	-	hypothetical protein	Class 4				Unknown, Class 3 (primary)	Hypothetical, unclassified, unknown		0		21.874	0.250048	0.476557	0.617169	0		1.33993	0.250048
	PA4338	PA4338	CDS	4866387	1281	-	hypothetical protein	Class 4				Cytoplasmic Membrane, Class 3 (primary)	Membrane proteins		0		40.6136	1.02922	0.000195355	0.000994994	0		1.60867	1.02922
	PA4339	PA4339	CDS	4867767	1080	-	probable phospholipase	Class 3				Cytoplasmic Membrane, Class 3 (primary)	Fatty acid and phospholipid metabolism		0		58.6065	-0.60476	0.0199808	0.0530137	0		1.76795	-0.60476
	PA4340	PA4340	CDS	4868921	573	-	hypothetical protein	Class 4				Unknown (This protein may have multiple localization sites), Class 3 (primary); Unknown (This protein may have multiple localization sites), Class 3 (primary)	Hypothetical, unclassified, unknown		0		143.552	-0.79075	8.82338e-05	0.000494634	0		2.15701	-0.79075
.	PA4341	PA4341	CDS	4869558	771	-	probable transcriptional regulator	Class 3				Cytoplasmic, Class 3 (primary)	Transcriptional regulators		0		11.5044	-0.245277	0.603068	0.724778	0		1.06087	-0.245277
.	PA4342	PA4342	CDS	4870428	1485	-	probable amidase	Class 3			Styrene degradation|KEGG|pae00643	Cytoplasmic, Class 3 (primary)	Putative enzymes		0		18.0068	0.303897	0.48373	0.624289	0		1.25544	0.303897
.	PA4343	PA4343	CDS	4871913	1320	-	probable major facilitator superfamily (MFS) transporter	Class 3	probable MFS transporter			Cytoplasmic Membrane, Class 3 (primary)	Membrane proteins; Transport of small molecules		0		10.6998	1.1297	0.0433802	0.0984839	0		1.02938	1.1297
	PA4344	PA4344	CDS	4873270	1221	-	probable hydrolase	Class 3			Phenylalanine metabolism|KEGG|pae00360	Cytoplasmic, Class 3 (primary)	Putative enzymes	c	0		33.6021	0.504112	0.0850296	0.16863	0		1.52637		0.504112
	PA4345	PA4345	CDS	4874655	591	-	hypothetical protein	Class 4				Unknown (This protein may have multiple localization sites), Class 3 (primary); Unknown (This protein may have multiple localization sites), Class 3 (primary)	Hypothetical, unclassified, unknown		0		40.9988	1.37967	2.21315e-07	2.10957e-06	1		1.61277	1.37967
.	PA4346	PA4346	CDS	4875306	336	-	hypothetical protein	Class 4				Cytoplasmic Membrane, Class 3 (primary)	Hypothetical, unclassified, unknown		0		9.79472	-0.0207694	0.963493	0.977036	0		0.990992	-0.0207694
.	PA4347	PA4347	CDS	4875638	1155	-	hypothetical protein	Class 4				Unknown, Class 3 (primary)	Hypothetical, unclassified, unknown		0		48.5488	0.159307	0.588711	0.714683	0		1.68618	0.159307
.	PA4348	PA4348	CDS	4876821	786	-	conserved hypothetical protein	Class 4				Cytoplasmic, Class 3 (primary)	Hypothetical, unclassified, unknown	c	1		100.342	-0.823351	0.0282309	0.0700959	0		2.00148		-0.823351
.	PA4349	PA4349	CDS	4877691	897	-	hypothetical protein	Class 4				Unknown, Class 3 (primary)	Hypothetical, unclassified, unknown		0		46.8382	-0.839218	0.00377698	0.013016	0		1.6706	-0.839218
.	PA4350	PA4350	CDS	4878790	756	+	OlsB	Class 1			ornithine lipid biosynthesis|PseudoCAP	Cytoplasmic, Class 3 (primary)	Hypothetical, unclassified, unknown; Fatty acid and phospholipid metabolism		0		34.561	0.622984	0.0990883	0.190203	0		1.53859	0.622984
.	PA4351	PA4351	CDS	4879545	777	+	OlsA	Class 1			ornithine lipid biosynthesis|PseudoCAP	Cytoplasmic Membrane, Class 3 (primary)	Fatty acid and phospholipid metabolism; Fatty acid and phospholipid metabolism		0		62.1043	0.246643	0.588228	0.714556	0		1.79312	0.246643
.	PA4352	PA4352	CDS	4880318	861	-	conserved hypothetical protein	Class 4				Outer Membrane Vesicle, Class 1 (secondary); Cytoplasmic, Class 3 (primary)	Hypothetical, unclassified, unknown		0		175.974	0.748032	0.0152766	0.0427562	0		2.24545	0.748032
.	PA4353	PA4353	CDS	4881328	573	-	conserved hypothetical protein	Class 4		yajB		Cytoplasmic, Class 3 (primary)	Hypothetical, unclassified, unknown		0		39.1222	-0.361303	0.233863	0.366593	0		1.59242	-0.361303
.	PA4354	PA4354	CDS	4882053	303	+	conserved hypothetical protein	Class 4				Unknown, Class 3 (primary)			0		30.7756	-0.790321	0.0435532	0.0987883	0		1.48821	-0.790321
.	PA4355	PA4355	CDS	4882404	1167	+	PyeM	Class 2	probable MFS transporter; Pseudomonas yellow enzyme MFS transporter	araJ		Cytoplasmic Membrane, Class 3 (primary)	Membrane proteins; Transport of small molecules; Transcriptional regulators		0		26.4104	-0.473396	0.17244	0.291197	0		1.42177	-0.473396
.	xenB	PA4356	CDS	4883607	1053	+	xenobiotic reductase	Class 2				Cytoplasmic, Class 3 (primary)	Adaptation, Protection; Antibiotic resistance and susceptibility		0		73.5868	-0.601326	0.0354037	0.0839781	0		1.8668	-0.601326
.	PA4357	PA4357	CDS	4884719	243	-	conserved hypothetical protein	Class 4		yhgG		Unknown, Class 3 (primary)	Hypothetical, unclassified, unknown		0		7.80132	-2.67264	2.98898e-05	0.000186178	1		0.892168	-2.67264
.	PA4358	PA4358	CDS	4884961	2301	-	probable ferrous iron transport protein	Class 3				Cytoplasmic Membrane, Class 2 (primary); Cytoplasmic Membrane, Class 3 (primary)	Membrane proteins; Transport of small molecules		0		80.7024	-0.201612	0.453195	0.596048	0		1.90689	-0.201612
.	PA4359	PA4359	CDS	4887279	228	-	conserved hypothetical protein	Class 4		feoA		Unknown, Class 3 (primary)	Hypothetical, unclassified, unknown		0		3.04448	-2.15356	0.00378532	0.0130323	1		0.483513	-2.15356
.	PA4360	PA4360	CDS	4887722	474	-	hypothetical protein	Class 4				Outer Membrane Vesicle, Class 1 (secondary); Unknown, Class 3 (primary)	Hypothetical, unclassified, unknown		0		113.361	0.34298	0.10869	0.204318	0		2.05447	0.34298
.	PA4361	PA4361	CDS	4889112	990	-	probable oxidoreductase	Class 3				Cytoplasmic, Class 3 (primary)	Putative enzymes		0		43.7101	0.102576	0.749367	0.834498	0		1.64058	0.102576
.	PA4362	PA4362	CDS	4890286	1059	+	hypothetical protein	Class 4				Cytoplasmic, Class 3 (primary)	Hypothetical, unclassified, unknown		0		27.1835	0.00124103	0.996986	0.998304	0		1.43431	0.00124103
.	iciA	PA4363	CDS	4891345	903	-	inhibitor of chromosome initiation IciA	Class 2				Cytoplasmic, Class 3 (primary)	DNA replication, recombination, modification and repair		0		47.7582	-0.595161	0.0216604	0.0566472	0		1.67905	-0.595161
.	PA4364	PA4364	CDS	4892345	402	+	hypothetical protein	Class 4				Unknown, Class 3 (primary)	Hypothetical, unclassified, unknown		0		3.12236	0.936228	0.180091	0.300726	0		0.494483	0.936228
.	PA4365	PA4365	CDS	4892748	603	+	probable transporter	Class 3		yggA		Cytoplasmic Membrane, Class 3 (primary)	Membrane proteins; Transport of small molecules		0		7.31563	1.31989	0.00943054	0.0284171	1		0.864252	1.31989
.	sodB	PA4366	CDS	4893697	582	+	superoxide dismutase	Class 1			removal of superoxide radicals|PseudoCyc|DETOX1-PWY	Periplasmic, Class 1 (primary); Periplasmic, Class 3 (primary)	Adaptation, Protection		0		1809.22	-0.22116	0.173081	0.292097	0		3.25749	-0.22116
.	bifA	PA4367	CDS	4894459	2064	+	BifA	Class 1	BifA	bifA		Cytoplasmic Membrane, Class 1 (primary); Cytoplasmic Membrane, Class 3 (primary)	Motility & Attachment; Cell wall / LPS / capsule		0		126.321	-0.122048	0.494906	0.633972	0		2.10148	-0.122048
.	PA4368	PA4368	CDS	4896523	903	-	hypothetical protein	Class 4				Cytoplasmic, Class 3 (primary)	Hypothetical, unclassified, unknown		0		62.3794	-0.357457	0.156351	0.268831	0		1.79504	-0.357457
.	PA4369	PA4369	CDS	4897427	573	-	hypothetical protein	Class 4				Unknown, Class 3 (primary)	Hypothetical, unclassified, unknown		0		41.0398	0.701651	0.117495	0.216554	0		1.61321	0.701651
.	icmP	PA4370	CDS	4898193	1341	+	Insulin-cleaving metalloproteinase outer membrane protein precursor	Class 1	insulin-cleaving membrane proteinase ICMP; outer membrane metalloproteinase precursor			Outer Membrane, Class 1 (primary); Outer Membrane Vesicle, Class 1 (secondary); Outer Membrane, Class 3 (primary)	Membrane proteins		0		323.181	0.292747	0.205845	0.333093	0		2.50945	0.292747
.	PA4371	PA4371	CDS	4899696	1422	+	hypothetical protein	Class 4				Unknown, Class 3 (primary)	Hypothetical, unclassified, unknown		0		102.44	-1.47281	6.11467e-10	9.25703e-09	1		2.01047	-1.47281
.	PA4372	PA4372	CDS	4901127	1065	+	hypothetical protein	Class 4				Outer Membrane Vesicle, Class 1 (secondary); Unknown, Class 3 (primary)	Hypothetical, unclassified, unknown		0		107.384	-0.441009	0.0767263	0.155374	0		2.03094	-0.441009
.	PA4373	PA4373	CDS	4902202	1095	+	hypothetical protein	Class 4				Cytoplasmic Membrane, Class 3 (primary)	Hypothetical, unclassified, unknown		0		128.084	-0.682147	0.00611441	0.0195592	0		2.10749	-0.682147
.	PA4374	PA4374	CDS	4903466	1131	+	probable Resistance-Nodulation-Cell Division (RND) efflux membrane fusion protein precursor	Class 3	probable RND efflux membrane fusion protein precursor			Outer Membrane Vesicle, Class 1 (secondary); Cytoplasmic Membrane, Class 3 (primary)	Transport of small molecules		0		100.053	-0.494526	0.0230365	0.0595039	0		2.00023	-0.494526
.	PA4375	PA4375	CDS	4904647	3057	+	probable Resistance-Nodulation-Cell Division (RND) efflux transporter	Class 3	probable RND efflux transporter			Cytoplasmic Membrane, Class 2 (primary); Cytoplasmic Membrane, Class 3 (primary)	Membrane proteins; Transport of small molecules		0		214.759	-0.214798	0.276081	0.414854	0		2.33195	-0.214798
.	pncB2	PA4376	CDS	4907841	1197	+	nicotinate phosphoribosyltransferase	Class 2			Nicotinate and nicotinamide metabolism|PseudoCAP	Cytoplasmic, Class 3 (primary)	Biosynthesis of cofactors, prosthetic groups and carriers		0		98.0457	-0.304086	0.11413	0.21194	0		1.99143	-0.304086
.	PA4377	PA4377	CDS	4909162	243	-	hypothetical protein	Class 4				Unknown, Class 3 (primary)	Hypothetical, unclassified, unknown	c	1		96.1886	-1.00387	3.69188e-06	2.83629e-05	0		1.98312		-1.00387
.	inaA	PA4378	CDS	4909401	705	-	InaA protein	Class 2				Cytoplasmic, Class 3 (primary)	Adaptation, Protection		0		130.918	-0.0365884	0.85945	0.910934	0		2.117	-0.0365884
.	PA4379	PA4379	CDS	4910108	684	-	conserved hypothetical protein	Class 4				Unknown, Class 3 (primary)	Hypothetical, unclassified, unknown	c	0		399.859	0.298715	0.0852911	0.169049	0		2.60191		0.298715
.	PA4380	PA4380	CDS	4910871	1281	-	probable two-component sensor	Class 3		colS	Two-component System|PseudoCAP	Cytoplasmic Membrane, Class 3 (primary)	Two-component regulatory systems	c	0		83.5565	-0.670135	0.00533863	0.0173421	0		1.92198		-0.670135
.	PA4381	PA4381	CDS	4912141	684	-	probable two-component response regulator	Class 3		colR	Two-component System|PseudoCAP	Cytoplasmic, Class 2 (primary); Cytoplasmic, Class 3 (primary)	Transcriptional regulators; Two-component regulatory systems		0		81.7004	-0.81676	0.00195247	0.00736311	0		1.91222	-0.81676
.	PA4382	PA4382	CDS	4913041	795	+	hypothetical protein	Class 4				Cytoplasmic Membrane, Class 3 (primary)	Hypothetical, unclassified, unknown		0		27.5782	0.728877	0.0900936	0.176448	0		1.44057	0.728877
.	PA4383	PA4383	CDS	4914127	384	-	conserved hypothetical protein	Class 4		crcB	Metabolic pathways|KEGG|pae01100	Cytoplasmic Membrane, Class 3 (primary)	Membrane proteins		0		39.337	-0.738113	0.0842775	0.167549	0		1.5948	-0.738113
.	PA4384	PA4384	CDS	4914739	687	+	hypothetical protein	Class 4				Unknown, Class 3 (primary)	Hypothetical, unclassified, unknown		1		78.5407	2.60208	2.9e-10	4.6123e-09	1		1.89509		2.60208
.	groEL	PA4385	CDS	4915481	1644	-	GroEL protein	Class 1	60 kD chaperonin	mopA	RNA degradation|KEGG|pae03018	Outer Membrane Vesicle, Class 1 (secondary); Cytoplasmic, Class 2 (primary); Cytoplasmic, Class 3 (primary)	Chaperones & heat shock proteins		0		16996.7	1.41296	3.07652e-05	0.00019133	1		4.23037	1.41296
.	groES	PA4386	CDS	4917175	294	-	GroES protein	Class 1	10 kD chaperonin	mopB		Cytoplasmic, Class 2 (primary); Cytoplasmic, Class 3 (primary)	Chaperones & heat shock proteins		0		1417.55	0.271902	0.454089	0.596532	0		3.15154	0.271902
.	PA4387	PA4387	CDS	4917663	468	-	conserved hypothetical protein	Class 4		fxsA		Cytoplasmic Membrane, Class 3 (primary)	Membrane proteins		0		181.477	1.39617	0.00161391	0.00624179	1		2.25882	1.39617
.	PA4388	PA4388	CDS	4918199	735	-	hypothetical protein	Class 4				Cytoplasmic, Class 3 (primary)	Hypothetical, unclassified, unknown		0		50.4257	-0.838039	0.00216194	0.00804793	0		1.70265	-0.838039
.	PA4390	PA4390	CDS	4919859	1008	-	hypothetical protein	Class 4				Outer Membrane Vesicle, Class 1 (secondary); Unknown, Class 3 (primary)	Hypothetical, unclassified, unknown	c	1		335.291	-0.853909	4.02963e-05	0.000243498	0		2.52542		-0.853909
.	PA4391	PA4391	CDS	4920981	1002	-	hypothetical protein	Class 4				Unknown (This protein may have multiple localization sites), Class 3 (primary); Unknown (This protein may have multiple localization sites), Class 3 (primary)	Hypothetical, unclassified, unknown		0		90.9932	0.354386	0.121609	0.221837	0		1.95901	0.354386
.	PA4392	PA4392	CDS	4921981	384	+	conserved hypothetical protein	Class 4		ybaZ		Unknown, Class 3 (primary)	Hypothetical, unclassified, unknown		0		22.2036	-0.983227	0.0110907	0.0326719	0		1.34642	-0.983227
.	ampG	PA4393	CDS	4922407	1785	+	AmpG	Class 1		ampG		Cytoplasmic Membrane, Class 3 (primary)	Transport of small molecules; Antibiotic resistance and susceptibility	c	0		246.531	-0.598211	0.000852419	0.00360717	0		2.39187		-0.598211
.	PA4394	PA4394	CDS	4924247	837	-	conserved hypothetical protein	Class 4		yggB		Outer Membrane Vesicle, Class 1 (secondary); Cytoplasmic Membrane, Class 3 (primary)	Hypothetical, unclassified, unknown		0		522.756	-0.810174	0.000337159	0.00162192	0		2.7183	-0.810174
.	PA4395	PA4395	CDS	4925316	480	-	conserved hypothetical protein	Class 4		yajQ		Cytoplasmic, Class 3 (primary)	Hypothetical, unclassified, unknown		0		487.064	-0.386778	0.0651091	0.136334	0		2.68759	-0.386778
.	PA4396	PA4396	CDS	4925899	1101	+	probable two-component response regulator	Class 3			Two-component System|PseudoCAP	Cytoplasmic, Class 3 (primary)	Transcriptional regulators; Two-component regulatory systems		0		30.7888	-0.624153	0.0292324	0.0722454	0		1.48839	-0.624153
.	panE	PA4397	CDS	4927036	912	+	ketopantoate reductase	Class 2	alternative pyrimidine biosynthesis protein; thiamin biosynthesis protein	abpA	Pantothenate and CoA biosynthesis|PseudoCAP	Unknown, Class 3 (primary); Unknown, Class 3 (primary)	Nucleotide biosynthesis and metabolism; Biosynthesis of cofactors, prosthetic groups and carriers		0		21.5933	-0.0940321	0.83145	0.88891	0		1.33432	-0.0940321
.	PA4398	PA4398	CDS	4927998	2097	+	probable two-component sensor	Class 3	histidine kinase protein		Two-component System|PseudoCAP	Cytoplasmic Membrane, Class 2 (primary); Cytoplasmic Membrane, Class 3 (primary)	Two-component regulatory systems		0		91.7188	-0.113887	0.571657	0.701349	0		1.96246	-0.113887
.	PA4399	PA4399	CDS	4930099	579	+	conserved hypothetical protein	Class 4		yvqK	Metabolic pathways|KEGG|pae01100	Cytoplasmic, Class 3 (primary)	Hypothetical, unclassified, unknown		0		42.7899	-0.749593	0.00884914	0.0269225	0		1.63134	-0.749593
.	PA4400	PA4400	CDS	4930748	948	-	probable pyrophosphohydrolase	Class 1				Cytoplasmic, Class 3 (primary)	DNA replication, recombination, modification and repair		0		227.077	-1.03281	1.63609e-05	0.000107841	0		2.35617	-1.03281
.	PA4401	PA4401	CDS	4931746	636	-	probable glutathione S-transferase	Class 3			Glutathione metabolism|KEGG|pae00480	Unknown, Class 3 (primary)	Putative enzymes		0		144.352	-0.863824	1.99127e-05	0.000128266	0		2.15942	-0.863824
.	argJ	PA4402	CDS	4932502	1218	-	glutamate N-acetyltransferase	Class 2	ornithine transacetylase		Metabolic pathways|KEGG|pae01100	Cytoplasmic, Class 2 (primary); Cytoplasmic, Class 3 (primary)	Amino acid biosynthesis and metabolism		0		325.592	-0.805828	1.20132e-05	8.17531e-05	0		2.51267	-0.805828
.	secA	PA4403	CDS	4933866	2751	-	secretion protein SecA	Class 2			Bacterial secretion system|KEGG|pae03070	Outer Membrane Vesicle, Class 1 (secondary); Cytoplasmic, Class 3 (primary)	Protein secretion/export apparatus		0		2585.57	-0.240917	0.132145	0.236176	0		3.41256	-0.240917
.	PA4404	PA4404	CDS	4936750	924	-	hypothetical protein	Class 4				Outer Membrane, Class 3 (primary)	Hypothetical, unclassified, unknown		0		345.656	-0.512345	0.00120591	0.00491569	0		2.53864	-0.512345
.	PA4405	PA4405	CDS	4937820	396	+	hypothetical protein	Class 4				Unknown, Class 3 (primary)	Hypothetical, unclassified, unknown		0		169.643	-1.15174	3.99316e-08	4.40727e-07	0		2.22953	-1.15174
.	lpxC	PA4406	CDS	4938276	912	-	UDP-3-O-acyl-N-acetylglucosamine deacetylase	Class 1	EnvA protein	asmB; envA	Metabolic pathways|KEGG|pae01100	Cytoplasmic, Class 3 (primary)	Cell wall / LPS / capsule		0		3542.5	-0.0801271	0.602114	0.724431	0		3.54931	-0.0801271
.	ftsZ	PA4407	CDS	4939300	1185	-	cell division protein FtsZ	Class 2				Cytoplasmic, Class 3 (primary)	Cell division		0		1330.99	0.562822	0.00302274	0.0108116	0		3.12418	0.562822
.	ftsA	PA4408	CDS	4940535	1254	-	cell division protein FtsA	Class 2				Cytoplasmic, Class 3 (primary)	Cell division		0		1483.02	0.416293	0.0121089	0.0351906	0		3.17115	0.416293
.	ftsQ	PA4409	CDS	4941810	864	-	cell division protein FtsQ	Class 2				Cytoplasmic Membrane, Class 3 (primary)	Cell division		0		533.054	0.108601	0.592891	0.717296	0		2.72677	0.108601
.	ddlB	PA4410	CDS	4942677	960	-	D-alanine--D-alanine ligase	Class 2			Peptideglycan biosynthesis|PseudoCAP	Cytoplasmic, Class 2 (primary); Cytoplasmic, Class 3 (primary)	Cell wall / LPS / capsule		0		501.813	0.418041	0.0111798	0.0328612	0		2.70054	0.418041
.	murC	PA4411	CDS	4943633	1443	-	UDP-N-acetylmuramate--alanine ligase	Class 2			Peptideglycan biosynthesis|PseudoCAP	Cytoplasmic, Class 3 (primary)	Cell wall / LPS / capsule		0		1414.41	0.189406	0.184726	0.306183	0		3.15058	0.189406
.	murG	PA4412	CDS	4945068	1074	-	UDP-N-acetylglucosamine--N-acetylmuramyl-(pentapeptide) pyrophosphoryl-undecaprenol N-acetylglucosamine transferase	Class 2			Biosynthesis and degradation of glycoprotein|PseudoCAP	Cytoplasmic Membrane, Class 2 (primary); Cytoplasmic Membrane, Class 3 (primary)	Carbon compound catabolism; Cell wall / LPS / capsule		0		849.856	-0.534081	0.00204912	0.00766323	0		2.92935	-0.534081
.	ftsW	PA4413	CDS	4946131	1200	-	cell division protein FtsW	Class 2				Cytoplasmic Membrane, Class 2 (primary); Cytoplasmic Membrane, Class 3 (primary)	Cell division		0		766.723	0.267914	0.0697001	0.144083	0		2.88464	0.267914
.	murD	PA4414	CDS	4947330	1347	-	UDP-N-acetylmuramoylalanine--D-glutamate ligase	Class 2	D-glutamate-adding enzyme		Peptideglycan biosynthesis|PseudoCAP	Cytoplasmic, Class 2 (primary); Cytoplasmic, Class 3 (primary)	Cell wall / LPS / capsule		0		796.789	-0.152109	0.233714	0.366507	0		2.90134	-0.152109
.	mraY	PA4415	CDS	4948690	1083	-	phospho-N-acetylmuramoyl-pentapeptide-transferase	Class 2		ORF Y	Peptideglycan biosynthesis|PseudoCAP	Cytoplasmic Membrane, Class 3 (primary)	Cell wall / LPS / capsule		0		769.014	-0.126813	0.454522	0.596848	0		2.88593	-0.126813
.	murF	PA4416	CDS	4949772	1377	-	UDP-N-acetylmuramoylalanyl-D-glutamyl-2, 6-diaminopimelate--D-alanyl-D-alanyl ligase	Class 2	D-ala-D-ala-adding enzyme		Peptideglycan biosynthesis|PseudoCAP	Cytoplasmic, Class 3 (primary)	Cell wall / LPS / capsule		0		1048.62	-0.709494	0.00144249	0.00571945	0		3.02062	-0.709494
.	murE	PA4417	CDS	4951141	1464	-	UDP-N-acetylmuramoylalanyl-D-glutamate-2, 6-diaminopimelate ligase	Class 2	UDP-MurNac-tripeptide synthetase		Peptideglycan biosynthesis|PseudoCAP	Cytoplasmic, Class 3 (primary)	Cell wall / LPS / capsule		0		967.21	-0.361808	0.0168314	0.0460385	0		2.98552	-0.361808
.	ftsI	PA4418	CDS	4952604	1740	-	penicillin-binding protein 3	Class 1	cell-division protein FtsI	pbpB	Peptideglycan biosynthesis|PseudoCAP	Cytoplasmic Membrane, Class 3 (primary)	Cell division; Cell wall / LPS / capsule		0		1597.81	-0.498869	0.00578188	0.0186006	0		3.20353	-0.498869
.	ftsL	PA4419	CDS	4954340	294	-	cell division protein FtsL	Class 2				Cytoplasmic Membrane, Class 3 (primary)	Cell division		0		107.993	-0.620367	0.00298524	0.0106842	0		2.03339	-0.620367
.	PA4420	PA4420	CDS	4954630	942	-	conserved hypothetical protein	Class 4		ylxA; yabC; mraW		Cytoplasmic, Class 3 (primary)	Hypothetical, unclassified, unknown		0		820.929	-0.662388	0.000993872	0.00412789	0		2.91431	-0.662388
.	PA4421	PA4421	CDS	4955574	456	-	conserved hypothetical protein	Class 4		yabB		Cytoplasmic, Class 3 (primary)	Hypothetical, unclassified, unknown	c	0		1400.65	-1.09884	1.05206e-07	1.07136e-06	0		3.14633		-1.09884
.	PA4422	PA4422	CDS	4956734	849	-	conserved hypothetical protein	Class 4		yraL		Cytoplasmic, Class 3 (primary)	Hypothetical, unclassified, unknown		0		136.185	0.287424	0.111613	0.208154	0		2.13413	0.287424
.	PA4423	PA4423	CDS	4957709	1815	+	conserved hypothetical protein	Class 4		yraM		Outer Membrane Vesicle, Class 1 (secondary); Periplasmic, Class 1 (primary); Cytoplasmic Membrane, Class 3 (primary)	Hypothetical, unclassified, unknown		0		438.729	0.679235	0.0158666	0.0439944	0		2.6422	0.679235
.	PA4424	PA4424	CDS	4959520	378	+	conserved hypothetical protein	Class 4		yraN		Unknown, Class 3 (primary)	Hypothetical, unclassified, unknown		0		140.182	-0.495689	0.00910889	0.0276095	0		2.14669	-0.495689
.	PA4425	PA4425	CDS	4959926	594	+	sedoheptulose 7-phosphate isomerase GmhA	Class 2		yraO	Metabolic pathways|KEGG|pae01100	Cytoplasmic, Class 2 (primary); Cytoplasmic, Class 3 (primary)	Putative enzymes		0		158.061	-0.168301	0.47641	0.617121	0		2.19883	-0.168301
.	PA4426	PA4426	CDS	4960516	579	+	conserved hypothetical protein	Class 4		yraP		Outer Membrane Vesicle, Class 1 (secondary); Periplasmic, Class 3 (primary)	Hypothetical, unclassified, unknown		0		208.431	-0.0280716	0.899384	0.936086	0		2.31896	-0.0280716
.	sspB	PA4427	CDS	4961151	408	-	stringent starvation protein B	Class 2				Unknown, Class 3 (primary)	Adaptation, Protection		0		230.442	-0.592296	0.0128139	0.0369223	0		2.36256	-0.592296
.	sspA	PA4428	CDS	4961570	618	-	stringent starvation protein A	Class 2		pog; ssp		Cytoplasmic, Class 3 (primary)	Adaptation, Protection		0		118.969	-0.210938	0.380339	0.526394	0		2.07543	-0.210938
.	PA4429	PA4429	CDS	4962273	783	-	probable cytochrome c1 precursor	Class 3			Metabolic pathways|KEGG|pae01100	Outer Membrane Vesicle, Class 1 (secondary); Unknown, Class 3 (primary)	Energy metabolism		0		1753.82	0.176077	0.419926	0.564755	0		3.24398	0.176077
.	PA4430	PA4430	CDS	4963055	1212	-	probable cytochrome b	Class 3			Metabolic pathways|KEGG|pae01100	Outer Membrane Vesicle, Class 1 (secondary); Cytoplasmic Membrane, Class 3 (primary)	Energy metabolism		0		1837.95	0.342455	0.167214	0.284315	0		3.26433	0.342455
.	PA4431	PA4431	CDS	4964266	594	-	probable iron-sulfur protein	Class 3			Metabolic pathways|KEGG|pae01100	Outer Membrane Vesicle, Class 1 (secondary); Cytoplasmic Membrane, Class 3 (primary)	Putative enzymes		0		1035.86	0.322579	0.102258	0.194945	0		3.0153	0.322579
.	rpsI	PA4432	CDS	4965109	393	-	30S ribosomal protein S9	Class 2			Ribosome|KEGG|pae03010	Outer Membrane Vesicle, Class 1 (secondary); Cytoplasmic, Class 3 (primary)	Translation, post-translational modification, degradation	c	0		12093	-0.326985	0.213092	0.341695	0		4.08254		-0.326985
.	rplM	PA4433	CDS	4965516	429	-	50S ribosomal protein L13	Class 2			Ribosome|KEGG|pae03010	Cytoplasmic, Class 1 (primary); Cytoplasmic, Class 3 (primary)	Translation, post-translational modification, degradation		0		4463.72	-0.981397	1.14893e-06	9.76766e-06	0		3.6497	-0.981397
.	PA4434	PA4434	CDS	4966190	1038	+	probable oxidoreductase	Class 3				Cytoplasmic, Class 3 (primary)	Putative enzymes		0		83.2345	-0.210227	0.352229	0.498224	0		1.9203	-0.210227
.	PA4435	PA4435	CDS	4967313	1146	-	probable acyl-CoA dehydrogenase	Class 3			Metabolic pathways|KEGG|pae01100	Cytoplasmic, Class 3 (primary)	Putative enzymes		0		83.9855	0.55398	0.0227646	0.0589559	0		1.9242	0.55398
.	PA4436	PA4436	CDS	4968712	900	+	probable transcriptional regulator	Class 3				Cytoplasmic, Class 3 (primary)	Transcriptional regulators		0		54.9693	0.0030911	0.989437	0.994002	0		1.74012	0.0030911
.	PA4437	PA4437	CDS	4969770	963	+	hypothetical protein	Class 4				Unknown, Class 3 (primary)	Hypothetical, unclassified, unknown		0		51.5802	0.451692	0.0663316	0.138382	0		1.71248	0.451692
.	PA4438	PA4438	CDS	4970797	1095	-	conserved hypothetical protein	Class 4		yhcM		Cytoplasmic, Class 3 (primary)	Hypothetical, unclassified, unknown	c	1		856.217	-1.03087	3.72146e-05	0.000226812	0		2.93258		-1.03087
.	trpS	PA4439	CDS	4971986	1347	-	tryptophanyl-tRNA synthetase	Class 2	tryptophan-tRNA ligase		Aminoacyl-tRNA biosynthesis|PseudoCAP	Cytoplasmic, Class 2 (primary); Cytoplasmic, Class 3 (primary)	Amino acid biosynthesis and metabolism; Translation, post-translational modification, degradation		0		316.976	-1.00175	7.11362e-09	9.03078e-08	0		2.50103	-1.00175
.	PA4440	PA4440	CDS	4973400	630	-	hypothetical protein	Class 4				Unknown, Class 3 (primary)	Hypothetical, unclassified, unknown		0		79.7826	-0.886164	3.71659e-05	0.00022676	0		1.90191	-0.886164
.	PA4441	PA4441	CDS	4974174	447	+	hypothetical protein	Class 4				Outer Membrane Vesicle, Class 1 (secondary); Unknown, Class 3 (primary)	Hypothetical, unclassified, unknown	c	1		373.239	-0.932879	0.00310163	0.0110403	0		2.57199		-0.932879
.	cysN	PA4442	CDS	4974694	1902	-	ATP sulfurylase GTP-binding subunit/APS kinase	Class 1			Metabolic pathways|KEGG|pae01100	Cytoplasmic, Class 2 (primary); Cytoplasmic, Class 3 (primary)	Central intermediary metabolism; Amino acid biosynthesis and metabolism		0		729.842	0.301821	0.590238	0.715616	0		2.86323	0.301821
.	cysD	PA4443	CDS	4976607	918	-	ATP sulfurylase small subunit	Class 1	sulfate adenylate transferase subunit 2		Metabolic pathways|KEGG|pae01100	Cytoplasmic, Class 1 (primary); Cytoplasmic, Class 3 (primary)	Central intermediary metabolism; Amino acid biosynthesis and metabolism		0		373.797	0.256499	0.650425	0.760733	0		2.57264	0.256499
.	mltB1	PA4444	CDS	4977869	1104	+	soluble and membrane-bound lytic transglycosylases	Class 1	membrane-bound lytic transglycosylase, sMltB, soluble lytic transglycosylases B (SltB); murein hydrolase B			Cytoplasmic Membrane, Class 3 (primary)	Cell wall / LPS / capsule		0		120.694	-0.161002	0.351047	0.496907	0		2.08169	-0.161002
.	PA4445	PA4445	CDS	4978959	759	-	conserved hypothetical protein	Class 4		ybgI		Cytoplasmic, Class 1 (primary); Cytoplasmic, Class 3 (primary)	Hypothetical, unclassified, unknown		0		201.042	-1.00452	3.73634e-10	5.81186e-09	0		2.30329	-1.00452
.	algW	PA4446	CDS	4979834	1170	+	AlgW protein	Class 1				Unknown (This protein may have multiple localization sites), Class 3 (primary); Unknown (This protein may have multiple localization sites), Class 3 (primary)	Translation, post-translational modification, degradation; Adaptation, Protection; Secreted Factors (toxins, enzymes, alginate)		0		516.735	-0.089661	0.626245	0.74242	0		2.71327	-0.089661
.	hisC1	PA4447	CDS	4981046	1056	-	histidinol-phosphate aminotransferase	Class 2	imidazole acetol-phosphate transaminase	his8	Phenylalanine metabolism|PseudoCAP	Cytoplasmic, Class 3 (primary)	Amino acid biosynthesis and metabolism		0		273.519	0.144482	0.38853	0.533687	0		2.43699	0.144482
.	hisD	PA4448	CDS	4982104	1323	-	histidinol dehydrogenase	Class 2		hisX	Histidine metabolism|PseudoCAP	Cytoplasmic, Class 3 (primary)	Amino acid biosynthesis and metabolism		0		337.568	0.0923388	0.606488	0.726522	0		2.52836	0.0923388
.	hisG	PA4449	CDS	4983552	636	-	ATP-phosphoribosyltransferase	Class 2			Metabolic pathways|KEGG|pae01100	Cytoplasmic, Class 3 (primary)	Amino acid biosynthesis and metabolism		0		582.944	0.0643401	0.773919	0.85053	0		2.76563	0.0643401
.	murA	PA4450	CDS	4984205	1266	-	UDP-N-acetylglucosamine 1-carboxyvinyltransferase	Class 2	enoylpyruvate transferase		Metabolic pathways|KEGG|pae01100	Cytoplasmic, Class 3 (primary)	Cell wall / LPS / capsule		0		1554.59	-0.0808386	0.64921	0.760157	0		3.19162	-0.0808386
.	PA4451	PA4451	CDS	4985491	240	-	conserved hypothetical protein	Class 4		yrbA		Unknown, Class 3 (primary)	Hypothetical, unclassified, unknown		0		852.081	0.398143	0.027517	0.0685585	0		2.93048	0.398143
.	PA4452	PA4452	CDS	4985847	309	-	conserved hypothetical protein	Class 4				Unknown, Class 3 (primary)	Hypothetical, unclassified, unknown		0		373.171	-2.04839	2.48462e-16	8.63064e-15	1		2.57191	-2.04839
.	PA4453	PA4453	CDS	4986152	648	-	conserved hypothetical protein	Class 4				Unknown, Class 3 (primary)	Hypothetical, unclassified, unknown		0		550.8	-1.23915	1.13254e-09	1.66126e-08	0		2.74099	-1.23915
.	PA4454	PA4454	CDS	4986811	474	-	conserved hypothetical protein	Class 4		yrbD		Outer Membrane Vesicle, Class 1 (secondary); Unknown, Class 3 (primary)	Hypothetical, unclassified, unknown	c	1		406.266	-1.42823	5.57943e-13	1.27382e-11	1		2.60881		-1.42823
.	PA4455	PA4455	CDS	4987285	798	-	probable permease of ABC transporter	Class 3		yrbE		Outer Membrane Vesicle, Class 1 (secondary); Cytoplasmic Membrane, Class 3 (primary)	Membrane proteins; Transport of small molecules	c	1		562.272	-1.44673	4.04329e-11	7.29079e-10	1		2.74995		-1.44673
.	PA4456	PA4456	CDS	4988082	810	-	probable ATP-binding component of ABC transporter	Class 3		yrbF		Cytoplasmic Membrane, Class 2 (primary); Cytoplasmic Membrane, Class 3 (primary)	Transport of small molecules	c	1		1190.53	-1.55154	1.05559e-13	2.69222e-12	1		3.07574		-1.55154
.	PA4457	PA4457	CDS	4989305	981	+	arabinose-5-phosphate isomerase KdsD	Class 2		kpsF; yrbH; kdsD		Cytoplasmic, Class 3 (primary)	Secreted Factors (toxins, enzymes, alginate)		0		709.08	0.576134	0.000441494	0.00204561	0		2.8507	0.576134
.	PA4458	PA4458	CDS	4990285	540	+	conserved hypothetical protein	Class 4		yrbI	Metabolic pathways|KEGG|pae01100	Cytoplasmic, Class 3 (primary)	Hypothetical, unclassified, unknown		0		372.593	0.256678	0.221092	0.351833	0		2.57123	0.256678
.	PA4459	PA4459	CDS	4990833	573	+	conserved hypothetical protein	Class 4		yrbK		Unknown, Class 3 (primary)	Hypothetical, unclassified, unknown		0		274.092	0.621622	0.00180637	0.00687805	0		2.4379	0.621622
.	PA4460	PA4460	CDS	4991392	528	+	conserved hypothetical protein	Class 4		yhbN		Unknown, Class 3 (primary)	Hypothetical, unclassified, unknown		0		441.213	0.204399	0.298214	0.439138	0		2.64465	0.204399
.	PA4461	PA4461	CDS	4991919	726	+	probable ATP-binding component of ABC transporter	Class 3		yhbG	ABC transporters|KEGG|pae02010	Outer Membrane Vesicle, Class 1 (secondary); Cytoplasmic Membrane, Class 2 (primary); Cytoplasmic, Class 3 (primary)	Transport of small molecules		0		564.613	-0.0782881	0.762065	0.843891	0		2.75175	-0.0782881
.	rpoN	PA4462	CDS	4992870	1494	+	RNA polymerase sigma-54 factor	Class 1		ntrA		Cytoplasmic, Class 3 (primary)	Transcriptional regulators		0		393.789	0.0801731	0.704636	0.802639	0		2.59526	0.0801731
.	PA4463	PA4463	CDS	4994441	309	+	conserved hypothetical protein	Class 4		yhbH		Cytoplasmic, Class 3 (primary)	Hypothetical, unclassified, unknown	c	0		743.977	-0.228828	0.252206	0.387312	0		2.87156		-0.228828
.	ptsN	PA4464	CDS	4994763	465	+	nitrogen regulatory IIA protein	Class 2	component A; probable phosphotransferase enzyme II		Phosphotransferase system (PTS)|KEGG|pae02060	Cytoplasmic, Class 2 (primary); Cytoplasmic, Class 3 (primary)	Transport of small molecules		0		241.796	0.283606	0.124015	0.224911	0		2.38345	0.283606
.	PA4465	PA4465	CDS	4995229	861	+	conserved hypothetical protein	Class 4		yhbJ		Cytoplasmic, Class 1 (primary); Cytoplasmic, Class 3 (primary)	Hypothetical, unclassified, unknown		0		262.1	-0.0670998	0.749604	0.834498	0		2.41847	-0.0670998
.	PA4466	PA4466	CDS	4996119	273	+	probable phosphoryl carrier protein	Class 3				Cytoplasmic, Class 3 (primary)	Transport of small molecules		0		94.0845	-0.736619	0.00265829	0.0096297	0		1.97352	-0.736619
.	PA4467	PA4467	CDS	4996488	933	-	hypothetical protein	Class 4				Cytoplasmic Membrane, Class 3 (primary)	Membrane proteins		0		15.6441	-0.000159027	0.99971	0.999772	0		1.19435	-0.000159027
.	sodM	PA4468	CDS	4997439	612	-	superoxide dismutase	Class 1		sodA	removal of superoxide radicals|PseudoCyc|DETOX1-PWY	Periplasmic, Class 3 (primary)	Adaptation, Protection		0		12.5989	0.602286	0.156952	0.269351	0		1.10033	0.602286
.	PA4469	PA4469	CDS	4998063	450	-	hypothetical protein	Class 4				Cytoplasmic, Class 3 (primary)	Hypothetical, unclassified, unknown		0		2.78694	-0.498905	0.475843	0.616668	0		0.445127	-0.498905
.	fumC1	PA4470	CDS	4998540	1377	-	fumarate hydratase	Class 1	fumarase		Citrate cycle (TCA cycle)|PseudoCAP	Cytoplasmic, Class 2 (primary); Cytoplasmic, Class 3 (primary)	Energy metabolism		0		50.1006	-0.0606978	0.8171	0.881233	0		1.69984	-0.0606978
.	PA4471	PA4471	CDS	4999909	396	-	hypothetical protein	Class 4		fagA		Unknown, Class 3 (primary)	Hypothetical, unclassified, unknown		0		2.54254	-0.79596	0.282115	0.421374	0		0.405268	-0.79596
.	pmbA	PA4472	CDS	5000452	1350	-	PmbA protein	Class 2	TldE protein	tldE		Cytoplasmic, Class 2 (primary); Cytoplasmic, Class 3 (primary)	Translation, post-translational modification, degradation; Adaptation, Protection		0		293.562	1.15411	9.15045e-05	0.000508937	0		2.4677	1.15411
.	PA4473	PA4473	CDS	5001822	603	+	hypothetical protein	Class 4		yjgA		Cytoplasmic, Class 3 (primary)	Hypothetical, unclassified, unknown		0		168.029	0.0782832	0.697949	0.797985	0		2.22538	0.0782832
.	PA4474	PA4474	CDS	5002455	1443	-	conserved hypothetical protein	Class 4	TldD protein	tldD		Cytoplasmic, Class 2 (primary); Cytoplasmic, Class 3 (primary)	Hypothetical, unclassified, unknown		1		482.059	1.43198	7.82016e-05	0.000443665	1		2.6831		1.43198
.	PA4475	PA4475	CDS	5003900	849	-	conserved hypothetical protein	Class 4				Cytoplasmic, Class 3 (primary)	Hypothetical, unclassified, unknown		0		391.297	1.81785	1.59953e-06	1.31445e-05	1		2.59251	1.81785
.	PA4476	PA4476	CDS	5004798	3831	-	hypothetical protein	Class 4				Outer Membrane, Class 3 (primary)	Hypothetical, unclassified, unknown		0		691.186	0.0790144	0.758212	0.84015	0		2.83959	0.0790144
.	cafA	PA4477	CDS	5008643	1458	-	cytoplasmic axial filament protein	Class 2				Cytoplasmic, Class 3 (primary)	Cell division		0		297.005	0.226362	0.251154	0.386317	0		2.47276	0.226362
.	PA4478	PA4478	CDS	5010134	606	-	conserved hypothetical protein	Class 4		yhdE		Cytoplasmic, Class 3 (primary)	Hypothetical, unclassified, unknown		0		73.4778	-0.272838	0.282932	0.422068	0		1.86616	-0.272838
.	mreD	PA4479	CDS	5010828	495	-	rod shape-determining protein MreD	Class 2				Cytoplasmic Membrane, Class 3 (primary)	Cell wall / LPS / capsule; Cell division	c	0		188.142	0.689792	1.93693e-05	0.000125193	0		2.27449		0.689792
.	mreC	PA4480	CDS	5011322	993	-	rod shape-determining protein MreC	Class 2				Outer Membrane Vesicle, Class 1 (secondary); Unknown, Class 3 (primary)	Cell wall / LPS / capsule; Cell division		0		438.942	-0.280794	0.182846	0.303688	0		2.64241	-0.280794
.	mreB	PA4481	CDS	5012394	1038	-	rod shape-determining protein MreB	Class 2		rodY; envB		Outer Membrane Vesicle, Class 1 (secondary); Cytoplasmic, Class 3 (primary)	Cell wall / LPS / capsule; Cell division		0		945.931	-0.0936635	0.66179	0.768785	0		2.97586	-0.0936635
.	gatC	PA4482	CDS	5013671	291	+	Glu-tRNA(Gln) amidotransferase subunit C	Class 2			Metabolic pathways|KEGG|pae01100	Cytoplasmic, Class 3 (primary)	Translation, post-translational modification, degradation		0		44.573	-0.625405	0.119073	0.218823	0		1.64907	-0.625405
.	gatA	PA4483	CDS	5013974	1455	+	Glu-tRNA(Gln) amidotransferase subunit A	Class 2			Metabolic pathways|KEGG|pae01100	Periplasmic, Class 1 (primary); Cytoplasmic, Class 3 (primary)	Translation, post-translational modification, degradation		0		297.433	0.0951187	0.602313	0.724452	0		2.47339	0.0951187
.	gatB	PA4484	CDS	5015535	1446	+	Glu-tRNA(Gln) amidotransferase subunit B	Class 2			Metabolic pathways|KEGG|pae01100	Cytoplasmic, Class 3 (primary)	Translation, post-translational modification, degradation		1		405.194	0.501394	0.00061487	0.00272837	0		2.60766		0.501394
.	PA4485	PA4485	CDS	5017040	378	+	conserved hypothetical protein	Class 4				Unknown, Class 3 (primary)	Hypothetical, unclassified, unknown		0		21.2598	-0.0767873	0.816783	0.881233	0		1.32756	-0.0767873
.	PA4486	PA4486	CDS	5017449	387	+	conserved hypothetical protein	Class 4			Metabolic pathways|KEGG|pae01100	Unknown, Class 3 (primary)	Putative enzymes		0		42.2029	-0.255443	0.29642	0.437293	0		1.62534	-0.255443
.	PA4487	PA4487	CDS	5017960	792	-	MagF	Class 1				Cytoplasmic Membrane, Class 1 (primary); Unknown, Class 3 (primary)	Hypothetical, unclassified, unknown		0		174.293	-0.2502	0.379702	0.525899	0		2.24128	-0.2502
.	PA4488	PA4488	CDS	5018756	1650	-	MagE	Class 1				Cytoplasmic, Class 1 (primary); Unknown (This protein may have multiple localization sites), Class 3 (primary); Unknown (This protein may have multiple localization sites), Class 3 (primary)	Hypothetical, unclassified, unknown		0		441.927	-0.240808	0.287452	0.426731	0		2.64535	-0.240808
.	PA4489	PA4489	CDS	5020402	4551	-	MagD	Class 1	alpha-2-macroglobulin			Outer Membrane Vesicle, Class 1 (secondary); Cytoplasmic Membrane, Class 1 (primary); Unknown (This protein may have multiple localization sites), Class 3 (primary); Unknown (This protein may have multiple localization sites), Class 3 (primary)	Hypothetical, unclassified, unknown; Adaptation, Protection		0		818.547	-0.802787	0.0003942	0.00185379	0		2.91304	-0.802787
.	PA4490	PA4490	CDS	5024979	639	-	MagC	Class 1				Cytoplasmic Membrane, Class 3 (primary)	Hypothetical, unclassified, unknown		0		97.7174	-1.10667	2.73495e-06	2.15074e-05	0		1.98997	-1.10667
.	PA4491	PA4491	CDS	5025614	1770	-	MagB	Class 1		pufY; yfaA		Outer Membrane Vesicle, Class 1 (secondary); Cytoplasmic Membrane, Class 1 (primary); Unknown, Class 3 (primary)	Hypothetical, unclassified, unknown		0		396.773	-0.957818	4.98535e-08	5.35618e-07	0		2.59854	-0.957818
.	PA4492	PA4492	CDS	5027422	810	-	MagA	Class 1				Cytoplasmic Membrane, Class 1 (primary); Unknown, Class 3 (primary)	Hypothetical, unclassified, unknown	c	1		263.021	-1.63036	3.27274e-15	9.60117e-14	1		2.41999		-1.63036
.	roxR	PA4493	CDS	5028394	561	-	RoxR	Class 1			Two-component System|PseudoCAP	Cytoplasmic, Class 3 (primary)	Transcriptional regulators; Two-component regulatory systems	c	1		213.574	-1.089	3.48921e-05	0.000214505	0		2.32955		-1.089
.	roxS	PA4494	CDS	5028980	1269	-	RoxS	Class 1			Two-component System|PseudoCAP	Cytoplasmic Membrane, Class 3 (primary)	Two-component regulatory systems		0		151.889	-0.192335	0.493557	0.633104	0		2.18153	-0.192335
.	PA4495	PA4495	CDS	5030525	711	+	hypothetical protein	Class 4				Outer Membrane Vesicle, Class 1 (secondary); Unknown, Class 3 (primary)	Hypothetical, unclassified, unknown		0		208.982	-0.15105	0.576758	0.705619	0		2.32011	-0.15105
.	PA4496	PA4496	CDS	5031488	1614	+	probable binding protein component of ABC transporter	Class 3			Bacterial chemotaxis|KEGG|pae02030	Cytoplasmic Membrane, Class 2 (primary); Periplasmic, Class 3 (primary)	Transport of small molecules		0		108.03	0.674202	0.00456349	0.0152439	0		2.03354	0.674202
.	PA4497	PA4497	CDS	5033194	1599	+	probable binding protein component of ABC transporter	Class 3			ABC transporters|KEGG|pae02010	Periplasmic, Class 3 (primary)	Transport of small molecules		0		102.004	0.406152	0.0935099	0.18163	0		2.00862	0.406152
.	PA4498	PA4498	CDS	5034860	1218	-	probable metallopeptidase	Class 3				Cytoplasmic, Class 3 (primary)	Translation, post-translational modification, degradation		0		332.774	-0.225942	0.243013	0.376687	0		2.52215	-0.225942
.	PA4499	PA4499	CDS	5036245	564	+	probable transcriptional regulator	Class 3				Unknown, Class 3 (primary); Unknown, Class 3 (primary)	Transcriptional regulators		0		53.5193	-0.0565786	0.805185	0.872862	0		1.72851	-0.0565786
.	PA4500	PA4500	CDS	5037074	1602	+	probable binding protein component of ABC transporter	Class 3			ABC transporters|KEGG|pae02010	Cytoplasmic Membrane, Class 2 (primary); Periplasmic, Class 3 (primary)	Transport of small molecules		0		1485.29	0.230089	0.361642	0.507917	0		3.17181	0.230089
.	opdP	PA4501	CDS	5038901	1455	+	Glycine-glutamate dipeptide porin OpdP	Class 1	Glycine-glutamate dipeptide porin OpdP	opdP		Outer Membrane, Class 1 (primary); Outer Membrane, Class 3 (primary)	Transport of small molecules; Membrane proteins		0		277.502	-0.350557	0.249055	0.383923	0		2.44327	-0.350557
.	PA4502	PA4502	CDS	5040405	1596	+	probable binding protein component of ABC transporter	Class 3			ABC transporters|KEGG|pae02010	Periplasmic, Class 3 (primary)	Transport of small molecules		0		220.003	0.909942	9.59563e-05	0.00053213	0		2.34243	0.909942
.	PA4503	PA4503	CDS	5042068	1011	+	probable permease of ABC transporter	Class 3		dppB	ABC transporters|KEGG|pae02010	Outer Membrane Vesicle, Class 1 (secondary); Cytoplasmic Membrane, Class 2 (primary); Cytoplasmic Membrane, Class 3 (primary)	Membrane proteins; Transport of small molecules		0		172.208	0.800139	0.000435113	0.00202101	0		2.23605	0.800139
.	PA4504	PA4504	CDS	5043090	912	+	probable permease of ABC transporter	Class 3		dppC	ABC transporters|KEGG|pae02010	Cytoplasmic Membrane, Class 2 (primary); Cytoplasmic Membrane, Class 3 (primary)	Membrane proteins; Transport of small molecules		0		80.6738	1.36619	0.000119992	0.00064828	1		1.90673	1.36619
.	PA4505	PA4505	CDS	5044054	975	+	probable ATP-binding component of ABC transporter	Class 3		dppD	ABC transporters|KEGG|pae02010	Outer Membrane Vesicle, Class 1 (secondary); Cytoplasmic Membrane, Class 2 (primary); Cytoplasmic Membrane, Class 3 (primary)	Transport of small molecules		0		135.916	1.04758	0.000176076	0.000907962	0		2.13327	1.04758
.	PA4506	PA4506	CDS	5045028	972	+	probable ATP-binding component of ABC dipeptide transporter	Class 3		dppF	ABC transporters|KEGG|pae02010	Outer Membrane Vesicle, Class 1 (secondary); Cytoplasmic Membrane, Class 2 (primary); Cytoplasmic Membrane, Class 3 (primary)	Transport of small molecules		0		175.585	1.01649	0.000202289	0.00102447	0		2.24449	1.01649
.	PA4507	PA4507	CDS	5046032	633	-	hypothetical protein	Class 4				Cytoplasmic Membrane, Class 3 (primary)	Membrane proteins		0		60.8355	0.167651	0.50473	0.64379	0		1.78416	0.167651
.	PA4508	PA4508	CDS	5046806	474	+	probable transcriptional regulator	Class 3				Cytoplasmic, Class 3 (primary)	Transcriptional regulators		0		14.8379	-0.10051	0.814065	0.879892	0		1.17137	-0.10051
.	PA4509	PA4509	CDS	5047284	930	-	hypothetical protein	Class 4				Cytoplasmic, Class 3 (primary)	Hypothetical, unclassified, unknown		0		31.5666	0.274264	0.352728	0.498788	0		1.49923	0.274264
.	PA4510	PA4510	CDS	5048210	678	-	conserved hypothetical protein	Class 4				Cytoplasmic, Class 3 (primary)	Hypothetical, unclassified, unknown		0		23.5062	0.100312	0.747146	0.8334	0		1.37118	0.100312
.	PA4511	PA4511	CDS	5048884	756	-	conserved hypothetical protein	Class 4				Cytoplasmic, Class 3 (primary)	Hypothetical, unclassified, unknown		0		50.0436	-0.312598	0.206035	0.333196	0		1.69935	-0.312598
.	lpxO1	PA4512	CDS	5049769	900	+	lipopolysaccharide biosynthetic protein LpxO1	Class 2				Outer Membrane Vesicle, Class 1 (secondary); Cytoplasmic Membrane, Class 3 (primary)	Putative enzymes; Cell wall / LPS / capsule		0		157.381	-0.274642	0.310125	0.451976	0		2.19695	-0.274642
.	PA4513	PA4513	CDS	5050848	2553	-	probable oxidoreductase	Class 3		piuB	Metabolic pathways|KEGG|pae01100	Cytoplasmic Membrane, Class 3 (primary)	Putative enzymes		0		145.489	0.580571	0.0259022	0.0655016	0		2.16283	0.580571
.	PA4514	PA4514	CDS	5053616	2262	-	probable outer membrane receptor for iron transport	Class 3		piuA		Outer Membrane Vesicle, Class 1 (secondary); Outer Membrane, Class 2 (primary); Outer Membrane, Class 3 (primary)	Transport of small molecules		0		92.8283	0.225653	0.286325	0.4258	0		1.96768	0.225653
.	PA4515	PA4515	CDS	5056095	681	+	conserved hypothetical protein	Class 4		piuC		Cytoplasmic, Class 3 (primary)	Hypothetical, unclassified, unknown		0		25.8579	-1.17209	0.000344776	0.00165164	0		1.41259	-1.17209
.	PA4516	PA4516	CDS	5056778	816	+	hypothetical protein	Class 4				Unknown, Class 3 (primary)	Hypothetical, unclassified, unknown		0		49.2129	-1.66415	5.48875e-10	8.39928e-09	1		1.69208	-1.66415
.	PA4517	PA4517	CDS	5057716	1803	+	conserved hypothetical protein	Class 4				Cytoplasmic Membrane, Class 3 (primary)	Hypothetical, unclassified, unknown		0		63.9851	0.807034	0.00155473	0.00605841	0		1.80608	0.807034
.	PA4518	PA4518	CDS	5059574	426	-	hypothetical protein	Class 4				Unknown, Class 3 (primary)	Hypothetical, unclassified, unknown		0		17.0202	-0.171082	0.660931	0.768417	0		1.23097	-0.171082
.	speC	PA4519	CDS	5060115	1164	-	ornithine decarboxylase	Class 1			Arginine and proline metabolism|PseudoCAP	Cytoplasmic, Class 3 (primary)	Amino acid biosynthesis and metabolism		0		385.461	-0.98195	2.45965e-09	3.42175e-08	0		2.58598	-0.98195
.	PA4520	PA4520	CDS	5061730	2022	-	probable chemotaxis transducer	Class 3			Chemotactic transducer (MCP)|PseudoCAP	Cytoplasmic Membrane, Class 3 (primary)	Adaptation, Protection; Chemotaxis		0		163.099	-1.0662	1.23865e-06	1.04363e-05	0		2.21245	-1.0662
.	PA4521	PA4521	CDS	5063941	837	-	hypothetical protein	Class 4		ampE		Cytoplasmic Membrane, Class 3 (primary)	Membrane proteins		0		71.3791	-0.219471	0.323057	0.466501	0		1.85357	-0.219471
.	ampD	PA4522	CDS	5064774	567	-	beta-lactamase expression regulator AmpD	Class 2				Cytoplasmic, Class 3 (primary)	Cell wall / LPS / capsule		0		45.2194	0.0366133	0.897161	0.934968	0		1.65532	0.0366133
.	PA4523	PA4523	CDS	5065491	2256	-	hypothetical protein	Class 4				Cytoplasmic, Class 3 (primary)	Hypothetical, unclassified, unknown		0		521.806	0.0951198	0.668195	0.773755	0		2.71751	0.0951198
.	nadC	PA4524	CDS	5068032	849	+	nicotinate-nucleotide pyrophosphorylase	Class 2	quinolinate phosphoribosyltransferase		Nicotinate and nicotinamide metabolism|PseudoCAP	Cytoplasmic, Class 3 (primary)	Biosynthesis of cofactors, prosthetic groups and carriers		0		229.757	-0.744972	0.000168743	0.000877337	0		2.36127	-0.744972
.	pilA	PA4525	CDS	5069082	450	-	type 4 fimbrial precursor PilA	Class 1	type IV pilin		Pilin biosynthesis|PseudoCAP	Outer Membrane Vesicle, Class 1 (secondary); Extracellular, Class 3 (primary); Fimbrial, Class 3 (secondary)	Motility & Attachment	c	1		11872.6	-1.78173	0.00326782	0.0114922	1		4.07454							-1.78173
.	pilB	PA4526	CDS	5069763	1701	+	type 4 fimbrial biogenesis protein PilB	Class 1	pilin biogenesis protein PilB		Pilin biosynthesis|PseudoCAP	Cytoplasmic, Class 1 (primary); Cytoplasmic, Class 3 (primary)	Motility & Attachment		0		253.97	-0.849332	8.13629e-05	0.000459757	0		2.40478							-0.849332
.	pilC	PA4527	CDS	5071567	1125	+	still frameshift type 4 fimbrial biogenesis protein PilC	Class 1	pilin biogenesis protein PilC		Pilin biosynthesis|PseudoCAP	Cytoplasmic Membrane, Class 1 (primary); Cytoplasmic Membrane, Class 3 (primary)	Motility & Attachment		0		320.228	-0.323891	0.192504	0.316113	0		2.50546							-0.323891
.	pilD	PA4528	CDS	5072695	873	+	type 4 prepilin peptidase PilD	Class 1	type 4 fimbrial biogenesis protein PilD	xcpA	Pilin biosynthesis|PseudoCAP	Cytoplasmic Membrane, Class 1 (primary); Cytoplasmic Membrane, Class 3 (primary)	Secreted Factors (toxins, enzymes, alginate); Protein secretion/export apparatus; Motility & Attachment		0		147.517	-0.849552	4.72888e-05	0.000281249	0		2.16884							-0.849552
.	coaE	PA4529	CDS	5073564	612	+	dephosphocoenzyme A kinase	Class 2	CoaE protein		Pantothenate and CoA biosynthesis|PseudoCAP	Cytoplasmic, Class 3 (primary)	Biosynthesis of cofactors, prosthetic groups and carriers		0		136.041	-0.899154	0.000172771	0.000894179	0		2.13367	-0.899154
.	PA4530	PA4530	CDS	5074172	201	+	conserved hypothetical protein	Class 4				Unknown, Class 3 (primary)	Hypothetical, unclassified, unknown		0		28.0075	-0.172956	0.596916	0.720473	0		1.44727	-0.172956
.	PA4531	PA4531	CDS	5074409	210	-	hypothetical protein	Class 4				Unknown, Class 3 (primary)	Hypothetical, unclassified, unknown	c	1		26.8967	-1.16642	0.000513465	0.00233889	0		1.4297		-1.16642
.	PA4532	PA4532	CDS	5074724	690	-	hypothetical protein	Class 4				Cytoplasmic Membrane, Class 3 (primary)	Membrane proteins		0		43.6812	0.468368	0.0797365	0.160266	0		1.64029	0.468368
.	PA4533	PA4533	CDS	5075410	471	-	hypothetical protein	Class 4				Unknown, Class 3 (primary)	Hypothetical, unclassified, unknown		0		34.4163	-0.0459886	0.876284	0.921425	0		1.53676	-0.0459886
.	PA4534	PA4534	CDS	5075877	426	-	hypothetical protein	Class 4				Unknown, Class 3 (primary)	Hypothetical, unclassified, unknown		0		89.4884	-0.30167	0.198174	0.323734	0		1.95177	-0.30167
.	PA4535	PA4535	CDS	5076435	630	+	hypothetical protein	Class 4				Cytoplasmic, Class 3 (primary)	Hypothetical, unclassified, unknown		0		53.8292	-0.0592322	0.859936	0.911278	0		1.73102	-0.0592322
.	PA4536	PA4536	CDS	5077061	450	+	hypothetical protein	Class 4				Cytoplasmic, Class 3 (primary)	Hypothetical, unclassified, unknown		0		27.7943	-0.27495	0.416717	0.561641	0		1.44396	-0.27495
.	PA4537	PA4537	CDS	5077536	171	+	hypothetical protein	Class 4				Cytoplasmic Membrane, Class 3 (primary)	Hypothetical, unclassified, unknown		0		26.082	-1.10396	0.00321644	0.0113467	0		1.41634	-1.10396
.	ndh	PA4538	CDS	5077770	1308	+	NADH dehydrogenase	Class 2			Oxidative phosphorylation|KEGG|pae00190	Cytoplasmic Membrane, Class 3 (primary)	Energy metabolism		0		180.874	-0.314535	0.0623145	0.131504	0		2.25738	-0.314535
.	PA4539	PA4539	CDS	5079117	1092	-	hypothetical protein	Class 4				Cytoplasmic, Class 3 (primary)	Hypothetical, unclassified, unknown		0		156.531	-0.683075	0.000674615	0.00295411	0		2.1946	-0.683075
.	PA4540	PA4540	CDS	5080757	1638	+	hypothetical protein	Class 4	LepB	lepB		Outer Membrane, Class 2 (primary); Outer Membrane, Class 3 (primary)	Hypothetical, unclassified, unknown		0		23.6867	1.24395	0.00480944	0.0158874	0		1.3745	1.24395
.	PA4541	PA4541	CDS	5082443	4254	+	hypothetical protein	Class 4	LepA	lepA		Extracellular, Class 1 (primary); Extracellular, Class 3 (primary)	Membrane proteins; Secreted Factors (toxins, enzymes, alginate)		0		171.324	0.548089	0.00123165	0.00500258	0		2.23382	0.548089
.	clpB	PA4542	CDS	5087408	2565	-	ClpB protein	Class 2				Cytoplasmic, Class 3 (primary)	Translation, post-translational modification, degradation	c	1		4882.92	2.62039	7.38958e-06	5.28948e-05	1		3.68868		2.62039
.	PA4543	PA4543	CDS	5090128	729	-	conserved hypothetical protein	Class 4		yfiH		Unknown, Class 3 (primary)	Hypothetical, unclassified, unknown		0		195.246	-0.473909	0.0686248	0.142432	0		2.29058	-0.473909
.	rluD	PA4544	CDS	5090853	963	-	pseudouridine synthase	Class 2		yfiI		Cytoplasmic, Class 3 (primary)	Transcription, RNA processing and degradation		0		423.008	0.438304	0.0665916	0.138873	0		2.62635	0.438304
.	comL	PA4545	CDS	5091961	1026	+	competence protein ComL	Class 2		ypiY		Outer Membrane Vesicle, Class 1 (secondary); Outer Membrane, Class 3 (primary)	Cell wall / LPS / capsule	c	1		1000.45	-1.55486	9.41318e-08	9.65533e-07	1		3.00019		-1.55486
.	pilS	PA4546	CDS	5093378	1593	+	two-component sensor PilS	Class 1	protein kinase		Pilin biosynthesis|PseudoCAP	Cytoplasmic Membrane, Class 1 (primary); Cytoplasmic Membrane, Class 3 (primary)	Two-component regulatory systems	c	1		172.214	-0.899516	1.04896e-06	8.97164e-06	0		2.23607							-0.899516
.	pilR	PA4547	CDS	5094985	1338	+	two-component response regulator PilR	Class 1			Two-component System|PseudoCAP	Cytoplasmic, Class 1 (primary); Cytoplasmic, Class 3 (primary)	Transcriptional regulators; Two-component regulatory systems		0		113.198	-0.538702	0.0194948	0.0519677	0		2.05384							-0.538702
.	PA4548	PA4548	CDS	5096368	1095	-	probable D-amino acid oxidase	Class 3		yfiT; dadA*	Thiamine metabolism|KEGG|pae00730	Cytoplasmic Membrane, Class 3 (primary)	Amino acid biosynthesis and metabolism		0		134.836	-0.0976759	0.720207	0.813286	0		2.12981	-0.0976759
.	fimT	PA4549	CDS	5097597	510	+	type 4 fimbrial biogenesis protein FimT	Class 1			Pilin biosynthesis|PseudoCAP	Cytoplasmic Membrane, Class 3 (primary)	Motility & Attachment		0		11.6472	1.18831	0.0156789	0.043602	0		1.06622	1.18831
.	fimU	PA4550	CDS	5098212	507	+	type 4 fimbrial biogenesis protein FimU	Class 1			Pilin biosynthesis|PseudoCAP	Unknown, Class 3 (primary)	Motility & Attachment		0		76.4738	-0.00534537	0.985967	0.992042	0		1.88351	-0.00534537
.	pilV	PA4551	CDS	5098709	558	+	type 4 fimbrial biogenesis protein PilV	Class 1			Pilin biosynthesis|PseudoCAP	Unknown, Class 3 (primary)	Motility & Attachment		0		50.1795	0.69175	0.0306154	0.0749111	0		1.70053							0.69175
.	pilW	PA4552	CDS	5099263	825	+	type 4 fimbrial biogenesis protein PilW	Class 1			Pilin biosynthesis|PseudoCAP	Unknown, Class 3 (primary)	Motility & Attachment		0		69.5786	0.386715	0.0953133	0.184374	0		1.84248							0.386715
.	pilX	PA4553	CDS	5100084	588	+	type 4 fimbrial biogenesis protein PilX	Class 1			Pilin biosynthesis|PseudoCAP	Unknown, Class 3 (primary)	Motility & Attachment		0		61.5402	0.55962	0.027654	0.0688251	0		1.78916							0.55962
.	pilY1	PA4554	CDS	5100683	3486	+	type 4 fimbrial biogenesis protein PilY1	Class 1			Pilin biosynthesis|PseudoCAP	Outer Membrane, Class 3 (primary)	Motility & Attachment		0		430.064	0.0899435	0.714956	0.810242	0		2.63353							0.0899435
.	pilY2	PA4555	CDS	5104170	348	+	type 4 fimbrial biogenesis protein PilY2	Class 1			Pilin biosynthesis|PseudoCAP	Unknown, Class 3 (primary)	Motility & Attachment		0		43.7568	0.199295	0.467581	0.608608	0		1.64105							0.199295
.	pilE	PA4556	CDS	5104514	426	+	type 4 fimbrial biogenesis protein PilE	Class 1			Pilin biosynthesis|PseudoCAP	Unknown, Class 3 (primary); Unknown, Class 3 (primary); Fimbrial, Class 3 (secondary)	Motility & Attachment		0		62.3853	0.270701	0.39906	0.543107	0		1.79508							0.270701
.	lytB	PA4557	CDS	5104986	945	-	LytB protein	Class 2			Metabolic pathways|KEGG|pae01100	Cytoplasmic, Class 3 (primary)	Adaptation, Protection		0		470.69	-0.234416	0.227859	0.359469	0		2.67274	-0.234416
.	PA4558	PA4558	CDS	5106016	441	-	probable peptidyl-prolyl cis-trans isomerase, FkbP-type	Class 3		yaaD; fkbX		Cytoplasmic, Class 3 (primary)	Translation, post-translational modification, degradation; Chaperones & heat shock proteins		0		395.591	-0.313779	0.114852	0.212792	0		2.59725	-0.313779
.	lspA	PA4559	CDS	5106449	510	-	prolipoprotein signal peptidase	Class 2			Protein export|KEGG|pae03060	Cytoplasmic Membrane, Class 2 (primary); Cytoplasmic Membrane, Class 3 (primary)	Protein secretion/export apparatus; Translation, post-translational modification, degradation		0		460.873	0.443427	0.000575381	0.00257128	0		2.66358	0.443427
.	ileS	PA4560	CDS	5106951	2832	-	isoleucyl-tRNA synthetase	Class 2			Aminoacyl-tRNA biosynthesis|PseudoCAP	Cytoplasmic, Class 2 (primary); Cytoplasmic, Class 3 (primary)	Amino acid biosynthesis and metabolism; Translation, post-translational modification, degradation		0		1966.34	0.458997	0.00232799	0.00859822	0		3.29366	0.458997
.	ribF	PA4561	CDS	5109806	939	-	riboflavin kinase/FAD synthase	Class 2	flavokinase		Riboflavin metabolism|PseudoCAP	Cytoplasmic, Class 3 (primary)	Biosynthesis of cofactors, prosthetic groups and carriers		0		419.795	0.169649	0.378635	0.524677	0		2.62304	0.169649
.	PA4562	PA4562	CDS	5110841	1539	-	conserved hypothetical protein	Class 4		mviN	Peptidoglycan biosynthesis|KEGG|pae00550	Cytoplasmic Membrane, Class 3 (primary)	Hypothetical, unclassified, unknown	c	0		218.96	0.14171	0.506051	0.645174	0		2.34036		0.14171
.	rpsT	PA4563	CDS	5112663	276	+	30S ribosomal protein S20	Class 2			Urea cycle and metabolism of amino groups|PseudoCAP	Cytoplasmic, Class 1 (primary); Cytoplasmic, Class 3 (primary)	Central intermediary metabolism; Translation, post-translational modification, degradation	c	1		3813.6	-1.69128	1.54152e-09	2.19299e-08	1		3.58133		-1.69128
.	PA4564	PA4564	CDS	5113005	465	-	conserved hypothetical protein	Class 4		creA		Unknown, Class 3 (primary)	Hypothetical, unclassified, unknown		0		156.189	0.73515	0.00822428	0.0253076	0		2.19365	0.73515
.	proB	PA4565	CDS	5113481	1119	-	glutamate 5-kinase	Class 2			Arginine and proline metabolism|PseudoCAP	Cytoplasmic, Class 2 (primary); Cytoplasmic, Class 3 (primary)	Amino acid biosynthesis and metabolism		0		802.093	0.292914	0.106002	0.200581	0		2.90422	0.292914
.	obg	PA4566	CDS	5114670	1221	-	GTP-binding protein Obg	Class 2				Cytoplasmic, Class 3 (primary)	Adaptation, Protection		1		712.29	0.74033	1.52485e-07	1.49631e-06	0		2.85266		0.74033
.	rpmA	PA4567	CDS	5116032	258	-	50S ribosomal protein L27	Class 2			Ribosome|KEGG|pae03010	Cytoplasmic, Class 1 (primary); Cytoplasmic, Class 3 (primary)	Translation, post-translational modification, degradation		0		4003.72	-0.80882	0.000758433	0.00327056	0		3.60246	-0.80882
.	rplU	PA4568	CDS	5116313	312	-	50S ribosomal protein L21	Class 2			Ribosome|KEGG|pae03010	Outer Membrane Vesicle, Class 1 (secondary); Cytoplasmic, Class 3 (primary)	Translation, post-translational modification, degradation		0		2496.88	-1.01581	2.25367e-06	1.79976e-05	0		3.3974	-1.01581
.	ispB	PA4569	CDS	5116865	969	+	octaprenyl-diphosphate synthase	Class 2		cel	Ubiquinone biosynthesis|PseudoCAP	Cytoplasmic, Class 3 (primary)	Energy metabolism; Biosynthesis of cofactors, prosthetic groups and carriers		0		394.463	-1.01342	3.71414e-05	0.00022676	0		2.59601	-1.01342
.	PA4570	PA4570	CDS	5117971	225	+	hypothetical protein	Class 4				Unknown, Class 3 (primary)	Hypothetical, unclassified, unknown	c	0		14.4996	-0.300844	0.440109	0.583036	0		1.16136		-0.300844
.	PA4571	PA4571	CDS	5118538	2028	+	probable cytochrome c	Class 3				Periplasmic, Class 3 (primary)	Energy metabolism		0		175.145	0.0902795	0.787511	0.86162	0		2.2434	0.0902795
.	fklB	PA4572	CDS	5120635	618	-	peptidyl-prolyl cis-trans isomerase FklB	Class 2				Outer Membrane, Class 2 (primary); Cytoplasmic, Class 3 (primary)	Translation, post-translational modification, degradation; Chaperones & heat shock proteins		0		393.142	-0.607588	0.00248821	0.00909505	0		2.59455	-0.607588
.	PA4573	PA4573	CDS	5121337	306	-	hypothetical protein	Class 4				Cytoplasmic, Class 3 (primary)	Hypothetical, unclassified, unknown		0		36.0345	0.229484	0.460532	0.602341	0		1.55672	0.229484
.	PA4574	PA4574	CDS	5121899	489	-	conserved hypothetical protein	Class 4		yqhA		Cytoplasmic Membrane, Class 3 (primary)	Hypothetical, unclassified, unknown		0		265.585	-0.23313	0.428179	0.572185	0		2.4242	-0.23313
.	PA4575	PA4575	CDS	5122561	342	-	hypothetical protein	Class 4				Unknown, Class 3 (primary)	Hypothetical, unclassified, unknown		0		49.1515	0.653834	0.00457217	0.0152639	0		1.69154	0.653834
.	PA4576	PA4576	CDS	5123053	2454	-	probable ATP-dependent protease	Class 3				Cytoplasmic, Class 3 (primary)	Putative enzymes		0		568.106	0.216443	0.134777	0.23967	0		2.75443	0.216443
.	PA4577	PA4577	CDS	5125605	327	-	hypothetical protein	Class 4				Unknown, Class 3 (primary)	Hypothetical, unclassified, unknown		1		34.4999	-0.543327	0.248814	0.383761	0		1.53782		-0.543327
.	PA4578	PA4578	CDS	5126166	489	+	hypothetical protein	Class 4				Unknown, Class 3 (primary)	Hypothetical, unclassified, unknown		0		528.547	0.0707761	0.750498	0.834836	0		2.72308	0.0707761
.	PA4579	PA4579	CDS	5126713	1857	+	hypothetical protein	Class 4				Periplasmic, Class 1 (primary); Unknown (This protein may have multiple localization sites), Class 3 (primary); Unknown (This protein may have multiple localization sites), Class 3 (primary)	Hypothetical, unclassified, unknown		0		179.196	-0.201961	0.237681	0.371138	0		2.25333	-0.201961
.	PA4580	PA4580	CDS	5128563	555	-	conserved hypothetical protein	Class 4				Cytoplasmic, Class 3 (primary)	Hypothetical, unclassified, unknown		0		74.4905	-1.05163	9.31184e-06	6.50909e-05	0		1.8721	-1.05163
.	rtcR	PA4581	CDS	5129173	1596	-	transcriptional regulator RtcR	Class 2				Cytoplasmic, Class 3 (primary)	Transcriptional regulators		0		90.258	-0.242578	0.364022	0.510297	0		1.95549	-0.242578
.	PA4582	PA4582	CDS	5131428	1146	+	conserved hypothetical protein	Class 4				Outer Membrane Vesicle, Class 1 (secondary); Cytoplasmic, Class 3 (primary)	Hypothetical, unclassified, unknown	c	1		118.136	2.68773	5.07305e-24	3.22737e-22	1		2.07238		2.68773
.	PA4583	PA4583	CDS	5132629	1215	+	conserved hypothetical protein	Class 4		rtcB		Cytoplasmic, Class 3 (primary)	Hypothetical, unclassified, unknown	c	1		117.653	2.08382	9.86033e-21	5.02966e-19	1		2.0706		2.08382
.	PA4584	PA4584	CDS	5133880	813	+	conserved hypothetical protein	Class 4		ycgL		Cytoplasmic, Class 3 (primary)	Hypothetical, unclassified, unknown		0		58.921	1.14898	4.50022e-06	3.37487e-05	0		1.77027	1.14898
.	rtcA	PA4585	CDS	5134689	1026	+	RNA 3'-terminal phosphate cyclase	Class 2		yhgK		Cytoplasmic, Class 3 (primary)	Transcription, RNA processing and degradation		0		79.9218	0.98125	0.000349257	0.00167018	0		1.90267	0.98125
.	PA4586	PA4586	CDS	5135816	378	+	hypothetical protein	Class 4				Unknown, Class 3 (primary)	Membrane proteins		0		19.7219	1.3537	0.00055267	0.00249142	1		1.29495	1.3537
.	ccpR	PA4587	CDS	5136317	1041	+	cytochrome c551 peroxidase precursor	Class 1				Periplasmic, Class 1 (primary); Periplasmic, Class 3 (primary)	Energy metabolism		0		199.654	2.50689	1.77233e-15	5.30948e-14	1		2.30028	2.50689
.	gdhA	PA4588	CDS	5137417	1338	-	glutamate dehydrogenase	Class 2			Glutamate metabolism|PseudoCAP	Unknown (This protein may have multiple localization sites), Class 3 (primary); Unknown (This protein may have multiple localization sites), Class 3 (primary)	Amino acid biosynthesis and metabolism		0		182.489	0.501003	0.043274	0.0982821	0		2.26124	0.501003
.	PA4589	PA4589	CDS	5139050	1392	-	probable outer membrane protein precursor	Class 3		fadL		Outer Membrane, Class 2 (primary); Outer Membrane, Class 3 (primary)	Membrane proteins; Transport of small molecules		0		42.7014	0.455316	0.111363	0.207755	0		1.63044	0.455316
.	pra	PA4590	CDS	5140701	489	-	protein activator	Class 1				Extracellular, Class 3 (primary)	Transport of small molecules; Carbon compound catabolism		0		19.4116	-0.0418457	0.910877	0.943539	0		1.28806	-0.0418457
.	PA4591	PA4591	CDS	5141786	1278	-	hypothetical protein	Class 4				Unknown (This protein may have multiple localization sites), Class 3 (primary); Unknown (This protein may have multiple localization sites), Class 3 (primary)	Hypothetical, unclassified, unknown		0		35.538	0.143658	0.652634	0.762214	0		1.55069	0.143658
.	PA4592	PA4592	CDS	5143053	1482	-	probable outer membrane protein precursor	Class 4		opmF		Outer Membrane, Class 2 (primary); Outer Membrane, Class 3 (primary)	Hypothetical, unclassified, unknown		0		38.8473	-0.15947	0.59614	0.71969	0		1.58936	-0.15947
.	PA4593	PA4593	CDS	5144527	1194	-	probable permease of ABC transporter	Class 3				Cytoplasmic Membrane, Class 3 (primary)	Membrane proteins; Transport of small molecules		0		29.4002	-0.219312	0.488115	0.628073	0		1.46835	-0.219312
.	PA4594	PA4594	CDS	5145717	687	-	probable ATP-binding component of ABC transporter	Class 3				Cytoplasmic Membrane, Class 3 (primary)	Transport of small molecules		0		28.8744	-0.500362	0.0971146	0.187224	0		1.46051	-0.500362
.	PA4595	PA4595	CDS	5146907	1665	-	probable ATP-binding component of ABC transporter	Class 3		yjjK		Cytoplasmic, Class 3 (primary)	Transport of small molecules		0		941.39	-0.432766	0.00146938	0.0057896	0		2.97377	-0.432766
.	PA4596	PA4596	CDS	5149064	519	+	probable transcriptional regulator	Class 3				Cytoplasmic, Class 3 (primary)	Transcriptional regulators		0		51.1152	2.92417	4.39631e-13	1.016e-11	1		1.70855	2.92417
.	oprJ	PA4597	CDS	5149633	1440	-	Multidrug efflux outer membrane protein OprJ precursor	Class 1				Outer Membrane, Class 1 (primary); Outer Membrane, Class 3 (primary)	Membrane proteins; Antibiotic resistance and susceptibility; Transport of small molecules	c	0		105.174	1.76486	8.3173e-08	8.60924e-07	1		2.02191		1.76486
.	mexD	PA4598	CDS	5151078	3132	-	Resistance-Nodulation-Cell Division (RND) multidrug efflux transporter MexD	Class 1	RND multidrug efflux transporter MexD			Cytoplasmic Membrane, Class 2 (primary); Cytoplasmic Membrane, Class 3 (primary)	Transport of small molecules; Membrane proteins; Antibiotic resistance and susceptibility		0		310.074	2.94835	6.59017e-13	1.4807e-11	1		2.49147	2.94835
.	mexC	PA4599	CDS	5154237	1164	-	Resistance-Nodulation-Cell Division (RND) multidrug efflux membrane fusion protein MexC precursor	Class 1	RND multidrug efflux membrane fusion protein MexC precursor			Cytoplasmic Membrane, Class 3 (primary)	Transport of small molecules; Antibiotic resistance and susceptibility	c	1		227.615	4.30673	3.31878e-32	3.91477e-30	1		2.3572		4.30673
.	nfxB	PA4600	CDS	5155561	564	+	transcriptional regulator NfxB	Class 1				Cytoplasmic, Class 3 (primary)	Transcriptional regulators		0		64.5459	0.324346	0.192875	0.316631	0		1.80987	0.324346
.	morA	PA4601	CDS	5156368	4248	+	motility regulator	Class 1				Cytoplasmic Membrane, Class 1 (primary); Cytoplasmic Membrane, Class 3 (primary)	Membrane proteins		0		352.457	-0.679172	1.37145e-05	9.18953e-05	0		2.54711	-0.679172
.	glyA3	PA4602	CDS	5160738	1254	+	serine hydroxymethyltransferase	Class 2			Cyanoamino acid metabolism|PseudoCAP	Cytoplasmic, Class 2 (primary); Cytoplasmic, Class 3 (primary)	Amino acid biosynthesis and metabolism		0		1135.55	-0.807986	6.84199e-05	0.000395544	0		3.05521	-0.807986
.	PA4603	PA4603	CDS	5162069	381	-	hypothetical protein	Class 4				Unknown, Class 3 (primary)	Hypothetical, unclassified, unknown		0		51.6674	-0.170329	0.642666	0.756031	0		1.71322	-0.170329
.	PA4604	PA4604	CDS	5162472	1005	-	conserved hypothetical protein	Class 4		yjiA		Cytoplasmic, Class 3 (primary)	Hypothetical, unclassified, unknown		0		92.0329	-0.445779	0.121657	0.221843	0		1.96394	-0.445779
.	PA4605	PA4605	CDS	5163536	204	-	conserved hypothetical protein	Class 4		ybdD		Unknown, Class 3 (primary)	Hypothetical, unclassified, unknown		0		106.183	-2.12641	1.1822e-14	3.36364e-13	1		2.02606	-2.12641
.	PA4606	PA4606	CDS	5163788	2067	-	conserved hypothetical protein	Class 4		cstA		Cytoplasmic Membrane, Class 3 (primary)	Adaptation, Protection		0		1098.13	0.15871	0.287222	0.426581	0		3.04065	0.15871
.	PA4607	PA4607	CDS	5166191	507	-	hypothetical protein	Class 4				Unknown, Class 3 (primary)	Hypothetical, unclassified, unknown		0		197.056	2.43644	2.40275e-21	1.28343e-19	1		2.29459	2.43644
.	PA4608	PA4608	CDS	5166900	378	+	hypothetical protein	Class 4				Cytoplasmic, Class 3 (primary)	Hypothetical, unclassified, unknown		0		59.0068	0.355861	0.138891	0.245444	0		1.7709	0.355861
.	radA	PA4609	CDS	5167284	1362	-	DNA repair protein RadA	Class 2		sms		Unknown, Class 3 (primary)	DNA replication, recombination, modification and repair		0		188.388	-0.134784	0.463465	0.604864	0		2.27505	-0.134784
.	PA4610	PA4610	CDS	5168755	435	+	hypothetical protein	Class 4				Cytoplasmic Membrane, Class 3 (primary)	Hypothetical, unclassified, unknown		0		17.0217	0.749795	0.0978645	0.188216	0		1.231	0.749795
.	PA4611	PA4611	CDS	5169251	255	-	hypothetical protein	Class 4				Cytoplasmic, Class 3 (primary)	Hypothetical, unclassified, unknown	c	0		212.205	-0.794308	6.32266e-05	0.000367168	0		2.32676		-0.794308
.	PA4612	PA4612	CDS	5169580	552	-	conserved hypothetical protein	Class 4		ankB		Periplasmic, Class 1 (primary); Unknown, Class 3 (primary)	Hypothetical, unclassified, unknown; Adaptation, Protection		0		18.4272	-0.0275724	0.935416	0.959076	0		1.26546	-0.0275724
	katB	PA4613	CDS	5170185	1542	-	catalase	Class 1			Metabolic pathways|KEGG|pae01100	Cytoplasmic, Class 1 (primary); Periplasmic, Class 3 (primary)	Adaptation, Protection		0		47.8562	0.461093	0.058612	0.12562	0		1.67994	0.461093
.	mscL	PA4614	CDS	5172253	414	+	conductance mechanosensitive channel	Class 2				Outer Membrane Vesicle, Class 1 (secondary); Cytoplasmic Membrane, Class 2 (primary); Cytoplasmic Membrane, Class 3 (primary)	Membrane proteins; Adaptation, Protection; Transport of small molecules	c	1		822.074	-1.03023	2.66112e-14	7.27887e-13	0		2.91491		-1.03023
.	PA4615	PA4615	CDS	5172771	777	-	probable oxidoreductase	Class 3				Cytoplasmic, Class 3 (primary)	Putative enzymes		0		73.1891	-0.241527	0.268546	0.406336	0		1.86445	-0.241527
.	PA4616	PA4616	CDS	5173654	999	-	probable c4-dicarboxylate-binding protein	Class 3				Periplasmic, Class 2 (primary); Periplasmic, Class 3 (primary)	Transport of small molecules		0		47.8832	-2.13865	9.64746e-09	1.19266e-07	1		1.68018	-2.13865
.	PA4617	PA4617	CDS	5174980	1125	+	conserved hypothetical protein	Class 4		ygjO		Cytoplasmic, Class 3 (primary)	Hypothetical, unclassified, unknown		0		77.1588	0.131499	0.542925	0.67606	0		1.88739	0.131499
.	PA4618	PA4618	CDS	5176680	972	-	hypothetical protein	Class 4				Cytoplasmic, Class 3 (primary)	Hypothetical, unclassified, unknown		0		190.768	-0.233984	0.259942	0.395856	0		2.2805	-0.233984
.	PA4619	PA4619	CDS	5177655	1248	-	probable c-type cytochrome	Class 3				Cytoplasmic Membrane, Class 3 (primary)	Putative enzymes		0		193.141	0.635824	0.000753895	0.00325844	0		2.28587	0.635824
.	PA4620	PA4620	CDS	5178905	540	-	hypothetical protein	Class 4				Cytoplasmic, Class 3 (primary)	Hypothetical, unclassified, unknown		1		68.4739	1.03638	0.000228559	0.00114118	0		1.83553		1.03638
.	PA4621	PA4621	CDS	5179437	2832	-	probable oxidoreductase	Class 3				Unknown, Class 3 (primary)	Putative enzymes		1		398.085	0.939471	5.5305e-05	0.000324158	0		2.59998		0.939471
.	PA4622	PA4622	CDS	5182579	1212	+	probable major facilitator superfamily (MFS) transporter	Class 3	probable MFS transporter			Cytoplasmic Membrane, Class 3 (primary)	Membrane proteins; Transport of small molecules		0		19.1371	-1.14038	0.00149358	0.00586046	0		1.28188	-1.14038
.	PA4623	PA4623	CDS	5183950	390	-	hypothetical protein	Class 4				Unknown, Class 3 (primary)	Hypothetical, unclassified, unknown		0		5.51982	-0.0867254	0.885502	0.926749	0		0.741925	-0.0867254
.	PA4624	PA4624	CDS	5184642	1707	-	cyclic diguanylate-regulated TPS partner B, CdrB	Class 1			Two-partner secretion system|PseudoCAP	Outer Membrane, Class 3 (primary)	Hypothetical, unclassified, unknown; Cell wall / LPS / capsule		0		87.1335	1.56055	7.01645e-09	8.92745e-08	1		1.94018	1.56055
.	PA4625	PA4625	CDS	5186411	6465	-	cyclic diguanylate-regulated TPS partner A, CdrA	Class 1			Two-partner secretion system|PseudoCAP	Extracellular, Class 1 (primary); Extracellular, Class 3 (primary); Extracellular, Class 3 (primary)	Hypothetical, unclassified, unknown; Secreted Factors (toxins, enzymes, alginate); Cell wall / LPS / capsule		0		513.884	2.02872	1.02287e-15	3.19971e-14	1		2.71086	2.02872
.	hprA	PA4626	CDS	5193196	972	+	glycerate dehydrogenase	Class 2	hydroxypyruvate reductase		Metabolic pathways|KEGG|pae01100	Cytoplasmic, Class 1 (primary); Cytoplasmic, Class 2 (primary); Cytoplasmic, Class 3 (primary)	Central intermediary metabolism		0		38.3291	0.31694	0.220108	0.350662	0		1.58353	0.31694
.	PA4627	PA4627	CDS	5194277	999	+	conserved hypothetical protein	Class 4		yjjT		Cytoplasmic, Class 3 (primary)	Hypothetical, unclassified, unknown		0		111.388	0.201804	0.403186	0.547469	0		2.04684	0.201804
.	lysP	PA4628	CDS	5195370	1464	+	lysine-specific permease	Class 2				Cytoplasmic Membrane, Class 2 (primary); Cytoplasmic Membrane, Class 3 (primary)	Membrane proteins; Transport of small molecules		0		224.603	0.517539	0.0240325	0.0617386	0		2.35142	0.517539
.	PA4629	PA4629	CDS	5197186	579	+	hypothetical protein	Class 4				Cytoplasmic Membrane, Class 3 (primary)	Hypothetical, unclassified, unknown		0		30.6277	-1.4738	2.01878e-05	0.00012989	1		1.48611	-1.4738
.	PA4630	PA4630	CDS	5197881	444	+	hypothetical protein	Class 4				Cytoplasmic, Class 3 (primary)	Hypothetical, unclassified, unknown		0		45.904	-0.602686	0.0341855	0.0817046	0		1.66185	-0.602686
.	PA4631	PA4631	CDS	5198334	1026	-	hypothetical protein	Class 4				Cytoplasmic, Class 3 (primary)	Hypothetical, unclassified, unknown		0		206.929	-0.937951	1.86083e-07	1.7949e-06	0		2.31582	-0.937951
.	PA4632	PA4632	CDS	5199503	822	-	hypothetical protein	Class 4				Outer Membrane Vesicle, Class 1 (secondary); Unknown, Class 3 (primary)	Hypothetical, unclassified, unknown		0		322.795	-0.886494	2.18305e-09	3.05952e-08	0		2.50893	-0.886494
.	PA4633	PA4633	CDS	5200487	2139	+	probable chemotaxis transducer	Class 3			Chemotactic transducer (MCP)|PseudoCAP	Cytoplasmic Membrane, Class 3 (primary)	Adaptation, Protection; Chemotaxis		0		226.935	0.407903	0.0821935	0.164084	0		2.3559	0.407903
.	PA4634	PA4634	CDS	5202628	615	-	hypothetical protein	Class 4				Unknown, Class 3 (primary)	Hypothetical, unclassified, unknown		0		50.1735	-0.419402	0.11733	0.216322	0		1.70047	-0.419402
.	PA4635	PA4635	CDS	5203668	705	+	conserved hypothetical protein	Class 4		mgtC		Cytoplasmic Membrane, Class 3 (primary)	Hypothetical, unclassified, unknown		0		34.2532	0.0384098	0.908854	0.942306	0		1.5347	0.0384098
.	PA4636	PA4636	CDS	5204928	1161	+	hypothetical protein	Class 4				Unknown, Class 3 (primary)	Hypothetical, unclassified, unknown		0		223.095	0.405439	0.0133957	0.038287	0		2.34849	0.405439
.	PA4637	PA4637	CDS	5206209	279	-	hypothetical protein	Class 4				Cytoplasmic Membrane, Class 3 (primary)	Hypothetical, unclassified, unknown		0		319.447	-2.78273	4.38962e-26	3.27026e-24	1		2.5044	-2.78273
.	PA4638	PA4638	CDS	5206720	288	-	hypothetical protein	Class 4				Unknown, Class 3 (primary)	Hypothetical, unclassified, unknown	c	0		103.957	1.37347	1.56914e-05	0.000103791	1		2.01685		1.37347
.	PA4639	PA4639	CDS	5207035	588	-	hypothetical protein	Class 4				Outer Membrane Vesicle, Class 1 (secondary); Unknown, Class 3 (primary)	Hypothetical, unclassified, unknown		0		398.099	-0.917225	3.77518e-05	0.000229347	0		2.59999	-0.917225
.	mqoB	PA4640	CDS	5208464	1524	+	malate:quinone oxidoreductase	Class 1	malate dehydrogenase		Citrate cycle (TCA cycle)|PseudoCAP	Cytoplasmic, Class 1 (primary); Outer Membrane Vesicle, Class 1 (secondary); Cytoplasmic, Class 3 (primary)	Central intermediary metabolism; Energy metabolism		0		552.13	0.0842368	0.585984	0.7129	0		2.74204	0.0842368
.	PA4642	PA4642	CDS	5210706	291	-	hypothetical protein	Class 4				Cytoplasmic, Class 3 (primary)	Hypothetical, unclassified, unknown		0		65.5653	-1.10274	6.26058e-05	0.000363937	0		1.81667	-1.10274
.	PA4643	PA4643	CDS	5211079	486	-	hypothetical protein	Class 4				Unknown, Class 3 (primary)	Hypothetical, unclassified, unknown		0		50.1844	-1.43009	1.73838e-07	1.68539e-06	1		1.70057	-1.43009
.	PA4644	PA4644	CDS	5211632	474	-	hypothetical protein	Class 4				Unknown, Class 3 (primary)	Hypothetical, unclassified, unknown		0		197.262	-1.29127	9.58449e-07	8.23481e-06	0		2.29504	-1.29127
.	PA4645	PA4645	CDS	5212107	558	-	probable purine/pyrimidine phosphoribosyl transferase	Class 3		hpt; hprT	Metabolic pathways|KEGG|pae01100	Cytoplasmic, Class 1 (primary); Cytoplasmic, Class 3 (primary)	Nucleotide biosynthesis and metabolism	c	1		272.993	-1.3144	8.51984e-13	1.87702e-11	1		2.43615		-1.3144
.	upp	PA4646	CDS	5212833	639	+	uracil phosphoribosyltransferase	Class 2			Pyrimidine metabolism|PseudoCAP	Cytoplasmic, Class 3 (primary)	Nucleotide biosynthesis and metabolism		0		120.219	-0.320276	0.156813	0.269216	0		2.07997	-0.320276
.	uraA	PA4647	CDS	5213474	1284	+	uracil permease	Class 2		pyrP		Cytoplasmic Membrane, Class 2 (primary); Cytoplasmic Membrane, Class 3 (primary)	Membrane proteins; Transport of small molecules		0		528.558	-0.49714	0.00539802	0.0174949	0		2.72309	-0.49714
.	PA4648	PA4648	CDS	5215091	549	+	Pilin subunit CupE1	Class 1				Unknown (This protein may have multiple localization sites), Class 3 (primary); Unknown (This protein may have multiple localization sites), Class 3 (primary)	Hypothetical, unclassified, unknown; Cell wall / LPS / capsule; Motility & Attachment		0		10.3769	0.619233	0.268397	0.406327	0		1.01607	0.619233
.	PA4649	PA4649	CDS	5215670	534	+	Pilin subunit CupE2	Class 1				Extracellular, Class 3 (primary)	Hypothetical, unclassified, unknown; Cell wall / LPS / capsule; Motility & Attachment		0		22.3528	0.834444	0.0123009	0.0356984	0		1.34933	0.834444
.	PA4650	PA4650	CDS	5216203	543	+	Pilin subunit CupE3	Class 1				Cytoplasmic Membrane, Class 3 (primary)	Hypothetical, unclassified, unknown; Cell wall / LPS / capsule; Motility & Attachment		0		8.32827	1.07999	0.0741453	0.151556	0		0.920555	1.07999
.	PA4651	PA4651	CDS	5216764	789	+	Pilin assembly chaperone CupE4	Class 1				Unknown, Class 3 (primary)	Motility & Attachment; Chaperones & heat shock proteins; Cell wall / LPS / capsule		0		18.3176	-0.55003	0.146903	0.256559	0		1.26287	-0.55003
.	PA4652	PA4652	CDS	5217569	2373	+	Fimbrial usher protein CupE5	Class 1				Outer Membrane, Class 3 (primary)	Hypothetical, unclassified, unknown; Cell wall / LPS / capsule; Motility & Attachment		0		44.6723	0.657645	0.0341522	0.0816595	0		1.65004	0.657645
.	PA4653	PA4653	CDS	5219938	948	+	Adhesin-like protein CupE6	Class 1				Unknown (This protein may have multiple localization sites), Class 3 (primary); Unknown (This protein may have multiple localization sites), Class 3 (primary)	Hypothetical, unclassified, unknown; Cell wall / LPS / capsule; Motility & Attachment		0		19.9775	0.951744	0.00733309	0.02299	0		1.30054	0.951744
.	PA4654	PA4654	CDS	5220887	1374	-	probable major facilitator superfamily (MFS) transporter	Class 3	probable MFS transporter			Cytoplasmic Membrane, Class 3 (primary)	Membrane proteins; Transport of small molecules		0		12.9466	1.08961	0.00471819	0.0156499	0		1.11216	1.08961
.	hemH	PA4655	CDS	5222540	1023	-	ferrochelatase	Class 2		visA	Metabolic pathways|KEGG|pae01100	Cytoplasmic, Class 3 (primary)	Biosynthesis of cofactors, prosthetic groups and carriers		0		97.1104	0.0366713	0.866385	0.914806	0		1.98727	0.0366713
.	PA4656	PA4656	CDS	5223559	918	-	conserved hypothetical protein	Class 4				Cytoplasmic, Class 3 (primary)	Hypothetical, unclassified, unknown		0		94.738	0.435144	0.123113	0.223777	0		1.97652	0.435144
.	PA4657	PA4657	CDS	5224890	984	+	hypothetical protein	Class 4				Unknown, Class 3 (primary)	Hypothetical, unclassified, unknown		0		80.2712	0.650796	0.0146698	0.0412415	0		1.90456	0.650796
.	PA4658	PA4658	CDS	5226026	957	+	hypothetical protein	Class 4				Cytoplasmic, Class 3 (primary)	Hypothetical, unclassified, unknown		0		18.6483	0.199521	0.633977	0.748452	0		1.27064	0.199521
.	PA4659	PA4659	CDS	5226992	900	+	probable transcriptional regulator	Class 3				Cytoplasmic, Class 3 (primary)	Transcriptional regulators		0		28.8177	0.506773	0.144363	0.253176	0		1.45966	0.506773
.	phr	PA4660	CDS	5227888	1446	+	deoxyribodipyrimidine photolyase	Class 2	DNA photolyase			Unknown, Class 3 (primary)	DNA replication, recombination, modification and repair		0		153.056	-0.225053	0.265908	0.403206	0		2.18485	-0.225053
.	pagL	PA4661	CDS	5229459	522	-	Lipid A 3-O-deacylase	Class 1				Outer Membrane, Class 1 (primary); Outer Membrane Vesicle, Class 1 (secondary); Unknown, Class 3 (primary)	Hypothetical, unclassified, unknown		0		877.613	-0.510911	0.0137812	0.0391908	0		2.9433	-0.510911
.	murI	PA4662	CDS	5230114	798	-	glutamate racemase	Class 2			Peptideglycan biosynthesis|PseudoCAP	Cytoplasmic, Class 3 (primary)	Cell wall / LPS / capsule		0		242.13	-0.123995	0.461631	0.60336	0		2.38405	-0.123995
.	moeB	PA4663	CDS	5230901	759	-	molybdopterin biosynthesis MoeB protein	Class 2		chlN		Cytoplasmic, Class 3 (primary)	Biosynthesis of cofactors, prosthetic groups and carriers		0		236.546	-0.112263	0.567925	0.698434	0		2.37392	-0.112263
.	hemK	PA4664	CDS	5231653	831	-	probable methyl transferase	Class 3	hemin biosynthetic protein HemK (misnomer)		Porphyrin and chlorophyll metabolism|PseudoCAP	Cytoplasmic, Class 3 (primary)	Biosynthesis of cofactors, prosthetic groups and carriers		0		253.847	-0.278362	0.170237	0.288329	0		2.40457	-0.278362
.	prfA	PA4665	CDS	5232485	1083	-	peptide chain release factor 1	Class 2		rf1		Cytoplasmic, Class 3 (primary)	Translation, post-translational modification, degradation		0		398.995	0.0223325	0.884143	0.926012	0		2.60097	0.0223325
.	hemA	PA4666	CDS	5233585	1269	-	glutamyl-tRNA reductase	Class 1	hemA; delta-aminolevulinic synthase	glutR; hem1	Phenylalanine metabolism|PseudoCAP	Cytoplasmic, Class 3 (primary)	Biosynthesis of cofactors, prosthetic groups and carriers; Amino acid biosynthesis and metabolism; Translation, post-translational modification, degradation		0		380.486	-0.398526	0.0132157	0.0378871	0		2.58034	-0.398526
.	PA4667	PA4667	CDS	5234997	1773	+	hypothetical protein	Class 4				Outer Membrane Vesicle, Class 1 (secondary); Unknown, Class 3 (primary)	Hypothetical, unclassified, unknown		0		414.292	-0.427468	0.0145398	0.0409777	0		2.61731	-0.427468
.	PA4668	PA4668	CDS	5236774	618	+	probable lipoprotein localization protein LolB	Class 3		lolB		Outer Membrane Vesicle, Class 1 (secondary); Outer Membrane, Class 2 (primary); Unknown, Class 3 (primary)	Cell wall / LPS / capsule		0		75.4134	-0.723235	0.00113896	0.00466629	0		1.87745	-0.723235
.	ipk	PA4669	CDS	5237393	849	+	isopentenyl monophosphate kinase	Class 2		ychB	Terpenoid biosynthesis|PseudoCAP	Unknown, Class 3 (primary)	Biosynthesis of cofactors, prosthetic groups and carriers	c	1		12629.5	-1.37629	2.59836e-06	2.05187e-05	1		4.10139		-1.37629
.	prs	PA4670	CDS	5238408	942	+	ribose-phosphate pyrophosphokinase	Class 2	phosphoribosylpyrophosphate synthetase	prsA	Purine metabolism|PseudoCAP	Outer Membrane Vesicle, Class 1 (secondary); Cytoplasmic, Class 3 (primary)	Carbon compound catabolism; Nucleotide biosynthesis and metabolism		0		1983.59	-0.795404	0.000640149	0.00282724	0		3.29745	-0.795404
.	PA4671	PA4671	CDS	5239466	615	+	probable ribosomal protein L25	Class 3		rplY	Ribosome|KEGG|pae03010	Outer Membrane Vesicle, Class 1 (secondary); Cytoplasmic, Class 3 (primary)	Adaptation, Protection; Translation, post-translational modification, degradation		0		4571.44	-1.01129	4.54641e-08	4.95034e-07	0		3.66005	-1.01129
.	PA4672	PA4672	CDS	5240122	585	+	peptidyl-tRNA hydrolase	Class 2		pth		Cytoplasmic, Class 2 (primary); Cytoplasmic, Class 3 (primary)	Translation, post-translational modification, degradation		0		291.609	-0.57919	0.0391859	0.0908934	0		2.4648	-0.57919
.	PA4673	PA4673	CDS	5240747	1101	+	conserved hypothetical protein	Class 4		ychF		Cytoplasmic, Class 3 (primary)	Hypothetical, unclassified, unknown		0		618.415	-0.249165	0.326009	0.470044	0		2.79128	-0.249165
.	PA4674	PA4674	CDS	5242254	306	-	conserved hypothetical protein	Class 4		vapI		Unknown, Class 3 (primary)	Hypothetical, unclassified, unknown		0		87.4088	-0.87823	0.00134648	0.00538402	0		1.94156	-0.87823
.	PA4675	PA4675	CDS	5243178	2229	+	probable TonB-dependent receptor	Class 3		optH; iutA		Outer Membrane Vesicle, Class 1 (secondary); Outer Membrane, Class 2 (primary); Outer Membrane, Class 3 (primary)	Transport of small molecules		0		196.372	0.184483	0.259236	0.3951	0		2.29308	0.184483
.	PA4676	PA4676	CDS	5245476	648	-	probable carbonic anhydrase	Class 1		yadF	Nitrogen metabolism|KEGG|pae00910	Cytoplasmic, Class 3 (primary)	Putative enzymes; Adaptation, Protection		0		149.291	-0.283564	0.130714	0.234357	0		2.17403	-0.283564
.	PA4677	PA4677	CDS	5246185	1239	-	hypothetical protein	Class 4				Unknown, Class 3 (primary)	Hypothetical, unclassified, unknown		0		86.4003	-0.176695	0.382397	0.528081	0		1.93652	-0.176695
.	rimI	PA4678	CDS	5247622	453	-	peptide n-acetyltransferase RimI	Class 2				Cytoplasmic, Class 2 (primary); Cytoplasmic, Class 3 (primary)	Translation, post-translational modification, degradation		0		44.3135	-0.211821	0.462186	0.603946	0		1.64654	-0.211821
.	PA4679	PA4679	CDS	5248071	702	-	hypothetical protein	Class 4				Unknown, Class 3 (primary)	Hypothetical, unclassified, unknown		0		69.5678	-0.219484	0.394594	0.538879	0		1.84241	-0.219484
.	PA4680	PA4680	CDS	5249032	537	-	hypothetical protein	Class 4				Unknown, Class 3 (primary)	Hypothetical, unclassified, unknown		0		14.7343	0.163593	0.707793	0.80537	0		1.16833	0.163593
.	PA4681	PA4681	CDS	5249599	1020	-	hypothetical protein	Class 4				Unknown, Class 3 (primary)	Hypothetical, unclassified, unknown		0		17.66	-0.34763	0.329879	0.473693	0		1.24699	-0.34763
.	PA4682	PA4682	CDS	5250620	1047	-	hypothetical protein	Class 4				Unknown, Class 3 (primary)	Hypothetical, unclassified, unknown		0		15.3473	-0.392062	0.284903	0.424283	0		1.18603	-0.392062
.	PA4683	PA4683	CDS	5251871	603	-	hypothetical protein	Class 4				Unknown, Class 3 (primary)	Hypothetical, unclassified, unknown	c	1		24.9384	-2.06215	4.97445e-09	6.44516e-08	1		1.39687		-2.06215
.	PA4684	PA4684	CDS	5252758	1299	+	hypothetical protein	Class 4				Cytoplasmic, Class 3 (primary)	Hypothetical, unclassified, unknown		0		126.044	-0.0099949	0.963576	0.977036	0		2.10052	-0.0099949
.	PA4685	PA4685	CDS	5254046	696	+	hypothetical protein	Class 4				Cytoplasmic, Class 3 (primary)	Hypothetical, unclassified, unknown		0		1.77258	-2.38768	0.00253708	0.0092379	1		0.248607	-2.38768
.	PA4686	PA4686	CDS	5254738	2847	+	hypothetical protein	Class 4				Cytoplasmic, Class 3 (primary)	Hypothetical, unclassified, unknown		0		484.268	0.326139	0.0348796	0.083118	0		2.68509	0.326139
.	hitA	PA4687	CDS	5257696	1008	+	ferric iron-binding periplasmic protein HitA	Class 2			ABC transporters|KEGG|pae02010	Periplasmic, Class 3 (primary)	Transport of small molecules		0		218.336	-0.95958	7.53659e-05	0.000430661	0		2.33912	-0.95958
.	hitB	PA4688	CDS	5258724	1539	+	iron (III)-transport system permease HitB	Class 2			ABC transporters|KEGG|pae02010	Cytoplasmic Membrane, Class 2 (primary); Cytoplasmic Membrane, Class 3 (primary)	Membrane proteins; Transport of small molecules		0		90.6003	-0.423916	0.14947	0.26008	0		1.95713	-0.423916
.	PA4689	PA4689	CDS	5260343	2307	-	hypothetical protein	Class 4				Outer Membrane Vesicle, Class 1 (secondary); Outer Membrane, Class 3 (primary)	Hypothetical, unclassified, unknown		0		346.784	-0.0460622	0.816461	0.881233	0		2.54006	-0.0460622
.	PA4691	PA4691	CDS	5269803	609	-	hypothetical protein	Class 4				Cytoplasmic Membrane, Class 3 (primary)	Hypothetical, unclassified, unknown		0		28.514	0.82715	0.0183239	0.04928	0		1.45506	0.82715
.	PA4692	PA4692	CDS	5270411	1014	-	conserved hypothetical protein	Class 4				Unknown, Class 3 (primary)	Hypothetical, unclassified, unknown		0		57.4907	0.0401638	0.879736	0.923959	0		1.7596	0.0401638
.	pssA	PA4693	CDS	5271485	816	-	phosphatidylserine synthase	Class 2	CDP-diacylglycerol--serine O-phosphatidyltransferase		Metabolic pathways|KEGG|pae01100	Cytoplasmic Membrane, Class 3 (primary)	Fatty acid and phospholipid metabolism	c	1		593.568	-1.43706	1.4317e-10	2.3842e-09	1		2.77347		-1.43706
.	ilvC	PA4694	CDS	5272455	1017	-	ketol-acid reductoisomerase	Class 2	acetohydroxy-acid isomeroreductase; alpha-keto-beta-hydroxylacil reductoisomerase		Pantothenate and CoA biosynthesis|PseudoCAP	Cytoplasmic, Class 3 (primary)	Biosynthesis of cofactors, prosthetic groups and carriers; Amino acid biosynthesis and metabolism		0		731.743	-0.842265	5.82623e-10	8.89168e-09	0		2.86436	-0.842265
.	ilvH	PA4695	CDS	5273514	492	-	acetolactate synthase isozyme III small subunit	Class 2	AHAS-III, ALS-III; acetohydroxy-acid synthase III small subunit		Butanoate metabolism|PseudoCAP	Cytoplasmic, Class 3 (primary)	Biosynthesis of cofactors, prosthetic groups and carriers; Amino acid biosynthesis and metabolism		0		133.052	-0.235803	0.371444	0.518264	0		2.12402	-0.235803
.	ilvI	PA4696	CDS	5274008	1725	-	acetolactate synthase large subunit	Class 2	acetohydroxy-acid synthase III large subunit; AHAS-III, ALS-III		Butanoate metabolism|PseudoCAP	Cytoplasmic, Class 1 (primary); Cytoplasmic, Class 3 (primary)	Biosynthesis of cofactors, prosthetic groups and carriers; Amino acid biosynthesis and metabolism		0		685.256	-0.180691	0.306604	0.447997	0		2.83585	-0.180691
.	PA4697	PA4697	CDS	5276283	453	+	hypothetical protein	Class 4				Periplasmic, Class 3 (primary)	Hypothetical, unclassified, unknown		0		39.8915	-0.0153314	0.962294	0.976261	0		1.60088	-0.0153314
.	PA4698	PA4698	CDS	5276843	330	-	hypothetical protein	Class 4		yqcC		Unknown, Class 3 (primary)	Hypothetical, unclassified, unknown	c	0		356.651	-0.442628	0.0150583	0.0422708	0		2.55224		-0.442628
.	PA4699	PA4699	CDS	5277172	780	-	hypothetical protein	Class 4				Extracellular, Class 3 (primary)	Hypothetical, unclassified, unknown		0		305.373	-0.861595	0.00127206	0.00512261	0		2.48483	-0.861595
.	mrcB	PA4700	CDS	5277968	2325	-	penicillin-binding protein 1B	Class 2	peptidoglycan synthetase	pbpF; ponB	Peptideglycan biosynthesis|PseudoCAP	Outer Membrane Vesicle, Class 1 (secondary); Cytoplasmic Membrane, Class 2 (primary); Cytoplasmic Membrane, Class 3 (primary)	Cell wall / LPS / capsule		0		1241.47	0.263319	0.0979098	0.188239	0		3.09394	0.263319
.	PA4701	PA4701	CDS	5280505	1563	+	conserved hypothetical protein	Class 4				Cytoplasmic, Class 3 (primary)	Hypothetical, unclassified, unknown		0		226.89	-0.265197	0.196841	0.32202	0		2.35581	-0.265197
.	PA4702	PA4702	CDS	5282159	348	+	hypothetical protein	Class 4				Cytoplasmic, Class 3 (primary)	Hypothetical, unclassified, unknown		0		34.1556	0.720141	0.0366929	0.0863269	0		1.53346	0.720141
.	PA4703	PA4703	CDS	5282732	273	+	hypothetical protein	Class 4				Unknown, Class 3 (primary)	Hypothetical, unclassified, unknown		0		9.35193	-0.0318219	0.952574	0.969311	0		0.970901	-0.0318219
.	cbpA	PA4704	CDS	5283109	798	+	cAMP-binding protein A	Class 1				Cytoplasmic, Class 3 (primary)	Hypothetical, unclassified, unknown		0		34.6465	-0.644293	0.0199635	0.053011	0		1.53966	-0.644293
.	PA4705	PA4705	CDS	5284370	888	-	hypothetical protein	Class 4		phuW		Unknown, Class 3 (primary)	Hypothetical, unclassified, unknown		0		43.6434	-0.994327	0.00688979	0.0217568	0		1.63992	-0.994327
.	PA4706	PA4706	CDS	5285268	768	-	probable ATP-binding component of ABC transporter	Class 3		phuV	ABC transporters|KEGG|pae02010	Cytoplasmic Membrane, Class 2 (primary); Cytoplasmic Membrane, Class 3 (primary)	Transport of small molecules		0		35.4416	-0.310159	0.265407	0.402554	0		1.54951	-0.310159
.	PA4707	PA4707	CDS	5286035	984	-	probable permease of ABC transporter	Class 3		phuU	ABC transporters|KEGG|pae02010	Cytoplasmic Membrane, Class 2 (primary); Cytoplasmic Membrane, Class 3 (primary)	Membrane proteins; Transport of small molecules		0		41.2206	-0.719327	0.00643739	0.0204652	0		1.61511	-0.719327
.	phuT	PA4708	CDS	5287069	894	-	Heme-transport protein, PhuT	Class 2	Heme-transport protein, PhuT	phuT	ABC transporters|KEGG|pae02010	Periplasmic, Class 2 (primary); Periplasmic, Class 3 (primary)	Transport of small molecules		0		30.7836	0.290662	0.327478	0.471562	0		1.48832	0.290662
.	PA4709	PA4709	CDS	5287972	1065	-	PhuS	Class 1		phuS		Cytoplasmic, Class 3 (primary)	Putative enzymes; Transport of small molecules		0		13.3698	0.230877	0.56888	0.699196	0		1.12613	0.230877
.	phuR	PA4710	CDS	5289217	2295	+	Heme/Hemoglobin uptake outer membrane receptor PhuR precursor	Class 3	Haem/Haemoglobin uptake outer membrane receptor PhuR precursor			Outer Membrane, Class 1 (primary); Outer Membrane, Class 3 (primary)	Transport of small molecules		1		52.1897	2.04591	6.21072e-10	9.36737e-09	1		1.71758		2.04591
.	PA4711	PA4711	CDS	5291614	348	+	hypothetical protein	Class 4				Unknown, Class 3 (primary)	Hypothetical, unclassified, unknown		0		21.9542	0.525747	0.107255	0.202425	0		1.34152	0.525747
.	PA4712	PA4712	CDS	5292042	513	+	hypothetical protein	Class 4				Unknown (This protein may have multiple localization sites), Class 3 (primary); Unknown (This protein may have multiple localization sites), Class 3 (primary)	Hypothetical, unclassified, unknown		0		51.8913	1.49759	3.92874e-09	5.20949e-08	1		1.71509	1.49759
.	PA4713	PA4713	CDS	5292558	450	-	hypothetical protein	Class 4				Cytoplasmic Membrane, Class 3 (primary)	Hypothetical, unclassified, unknown		0		69.9478	1.87106	2.94379e-12	6.061e-11	1		1.84477	1.87106
.	PA4714	PA4714	CDS	5293257	450	+	conserved hypothetical protein	Class 4				Unknown (This protein may have multiple localization sites), Class 3 (primary); Unknown (This protein may have multiple localization sites), Class 3 (primary)	Hypothetical, unclassified, unknown		0		136.704	-1.15485	1.4255e-06	1.18345e-05	0		2.13578	-1.15485
.	PA4715	PA4715	CDS	5293765	1236	-	probable aminotransferase	Class 3		yfdZ		Cytoplasmic, Class 1 (primary); Cytoplasmic, Class 3 (primary)	Putative enzymes		0		224.201	0.0344012	0.821796	0.883684	0		2.35064	0.0344012
.	PA4716	PA4716	CDS	5295170	855	+	hypothetical protein	Class 4				Cytoplasmic, Class 3 (primary)	Hypothetical, unclassified, unknown		0		71.4415	0.0553687	0.826448	0.88557	0		1.85395	0.0553687
.	PA4717	PA4717	CDS	5296092	894	+	conserved hypothetical protein	Class 4				Unknown, Class 3 (primary)	Hypothetical, unclassified, unknown		0		196.728	0.494147	0.00321416	0.0113467	0		2.29387	0.494147
.	PA4718	PA4718	CDS	5297007	477	-	hypothetical protein	Class 4				Unknown, Class 3 (primary)	Hypothetical, unclassified, unknown		0		66.4379	-0.709013	0.00674428	0.021345	0		1.82242	-0.709013
.	PA4719	PA4719	CDS	5297897	1296	+	probable transporter	Class 3				Cytoplasmic Membrane, Class 3 (primary)	Membrane proteins; Transport of small molecules		0		299.413	0.175909	0.533131	0.667681	0		2.47627	0.175909
.	trmA	PA4720	CDS	5299189	1092	+	tRNA (uracil-5-)-methyltransferase	Class 2	RUMT; trna(m-5U54)-methyltransferase			Cytoplasmic, Class 3 (primary)	Transcription, RNA processing and degradation		0		334.666	0.177893	0.380084	0.526298	0		2.52461	0.177893
.	PA4721	PA4721	CDS	5300314	708	-	conserved hypothetical protein	Class 4		sfsA		Cytoplasmic, Class 3 (primary)	Hypothetical, unclassified, unknown		0		100.178	-0.757855	0.00711067	0.0223546	0		2.00077	-0.757855
.	PA4722	PA4722	CDS	5301021	1173	-	probable aminotransferase	Class 3				Cytoplasmic, Class 3 (primary)	Putative enzymes		0		147.435	-0.303275	0.118098	0.217524	0		2.1686	-0.303275
.	dksA	PA4723	CDS	5302386	447	+	suppressor protein DksA	Class 1				Cytoplasmic, Class 3 (primary)	Transcriptional regulators; Adaptation, Protection; DNA replication, recombination, modification and repair	c	1		2001.07	-1.71468	9.20435e-15	2.64543e-13	1		3.30126		-1.71468
.	PA4724	PA4724	CDS	5302900	882	+	probable aminoacyl-transfer RNA synthetase (class I)	Class 3		yadB		Cytoplasmic, Class 3 (primary)	Putative enzymes		0		154.892	-1.12244	2.93255e-07	2.73094e-06	0		2.19003	-1.12244
.	PA4724.1	PA4724.1	CDS	5303851	177	+	conserved hypothetical protein	Class 4				Cytoplasmic Membrane, Class 3 (primary); Cytoplasmic Membrane, Class 3 (primary)	Hypothetical, unclassified, unknown		0		17.4267	-1.94222	0.000136661	0.000725188	1		1.24121	-1.94222
.	cbrA	PA4725	CDS	5304011	2952	+	two-component sensor CbrA	Class 1				Cytoplasmic Membrane, Class 3 (primary)	Two-component regulatory systems; Carbon compound catabolism		0		281.487	-0.459073	0.00323549	0.0113997	0		2.44946	-0.459073
.	cbrB	PA4726	CDS	5306989	1437	+	two-component response regulator CbrB	Class 1				Cytoplasmic, Class 3 (primary)	Two-component regulatory systems; Transcriptional regulators; Carbon compound catabolism		0		405.836	-0.660335	1.04581e-05	7.22117e-05	0		2.60835	-0.660335
.	pcnB	PA4727	CDS	5309326	1404	+	poly(A) polymerase	Class 2	plasmid copy number protein; polynucleotide adenylyltransferase		RNA degradation|KEGG|pae03018	Cytoplasmic, Class 3 (primary)	Transcription, RNA processing and degradation		0		309.881	0.319789	0.0700498	0.144753	0		2.49119	0.319789
.	folK	PA4728	CDS	5310726	489	+	2-amino-4-hydroxy-6-hydroxymethyldihydropteridine pyrophosphokinase	Class 2	7,8-dihydro-6-hydroxymethylpterin pyrophosphokinase; 6-hydroxymethyl-7,8-dihydropterin pyrophosphokinase		Folate biosynthesis|PseudoCAP	Cytoplasmic, Class 3 (primary)	Biosynthesis of cofactors, prosthetic groups and carriers		0		65.9622	-0.471442	0.0858806	0.16996	0		1.8193	-0.471442
.	panB	PA4729	CDS	5311464	801	+	3-methyl-2-oxobutanoate hydroxymethyltransferase	Class 2	alpha-ketoisovalerate hydroxymethyltransferase; ketopantoate hydroxymethyltransferase		Pantothenate and CoA biosynthesis|PseudoCAP	Unknown, Class 3 (primary)	Biosynthesis of cofactors, prosthetic groups and carriers		0		228.425	-0.49145	0.00777634	0.0241523	0		2.35874	-0.49145
.	panC	PA4730	CDS	5312261	852	+	pantoate--beta-alanine ligase	Class 2	pantoate activating enzyme; pantothenate synthetase		Pantothenate and CoA biosynthesis|PseudoCAP	Cytoplasmic, Class 3 (primary)	Biosynthesis of cofactors, prosthetic groups and carriers		0		143.435	-0.50766	0.00895203	0.0271923	0		2.15666	-0.50766
.	panD	PA4731	CDS	5313206	381	+	aspartate 1-decarboxylase precursor	Class 2	aspartate alpha-decarboxylase		Alanine and Aspartate metabolism|PseudoCAP	Unknown, Class 3 (primary)	Amino acid biosynthesis and metabolism; Biosynthesis of cofactors, prosthetic groups and carriers		1		86.0346	-1.34422	6.96911e-08	7.3208e-07	1		1.93467		-1.34422
.	pgi	PA4732	CDS	5313676	1665	+	glucose-6-phosphate isomerase	Class 2	phosphohexomutase		Glycolysis / Gluconeogenesis|PseudoCAP	Cytoplasmic, Class 2 (primary); Cytoplasmic, Class 3 (primary)	Carbon compound catabolism; Energy metabolism		0		382.658	-0.143734	0.338284	0.483068	0		2.58281	-0.143734
.	acsB	PA4733	CDS	5315534	1938	+	acetyl-coenzyme A synthetase	Class 2	acetate-CoA ligase		Reductive carboxylate cycle (CO2 fixation)|PseudoCAP	Cytoplasmic, Class 3 (primary)	Carbon compound catabolism; Central intermediary metabolism		0		84.5329	0.835819	0.00078273	0.00336508	0		1.92703	0.835819
.	PA4734	PA4734	CDS	5317569	882	+	hypothetical protein	Class 4				Unknown, Class 3 (primary)	Hypothetical, unclassified, unknown		0		120.067	-0.707403	0.00323502	0.0113997	0		2.07942	-0.707403
.	PA4735	PA4735	CDS	5318575	3267	+	hypothetical protein	Class 4				Outer Membrane Vesicle, Class 1 (secondary); Outer Membrane, Class 3 (primary)	Hypothetical, unclassified, unknown		0		818.769	0.909728	1.75429e-09	2.46472e-08	0		2.91316	0.909728
.	PA4736	PA4736	CDS	5321846	294	+	hypothetical protein	Class 4				Unknown, Class 3 (primary)	Hypothetical, unclassified, unknown		0		63.464	0.636002	0.0245784	0.0627424	0		1.80253	0.636002
.	PA4737	PA4737	CDS	5322235	216	+	hypothetical protein	Class 4				Unknown, Class 3 (primary)	Hypothetical, unclassified, unknown		0		119	-0.692557	0.000359775	0.00171469	0		2.07555	-0.692557
.	PA4738	PA4738	CDS	5322510	198	-	conserved hypothetical protein	Class 4		yjbJ		Unknown, Class 3 (primary)	Hypothetical, unclassified, unknown		0		99.2771	-0.595286	0.00529986	0.017236	0		1.99685	-0.595286
.	PA4739	PA4739	CDS	5322757	345	-	conserved hypothetical protein	Class 4				Periplasmic, Class 3 (primary)	Hypothetical, unclassified, unknown		0		68.4946	-0.365368	0.198846	0.32455	0		1.83566	-0.365368
.	pnp	PA4740	CDS	5323374	2106	-	polyribonucleotide nucleotidyltransferase	Class 2			Pyrimidine metabolism|PseudoCAP	Cytoplasmic, Class 2 (primary); Cytoplasmic, Class 3 (primary)	Transcription, RNA processing and degradation		0		2824.17	0.539869	0.012718	0.0367395	0		3.45089	0.539869
.	rpsO	PA4741	CDS	5325653	270	-	30S ribosomal protein S15	Class 2			Ribosome|KEGG|pae03010	Cytoplasmic, Class 1 (primary); Cytoplasmic, Class 3 (primary)	Translation, post-translational modification, degradation	c	1		14780	-1.72669	2.54465e-24	1.67532e-22	1		4.16967		-1.72669
.	truB	PA4742	CDS	5326018	915	-	tRNA pseudouridine 55 synthase	Class 2				Cytoplasmic, Class 3 (primary)	Translation, post-translational modification, degradation; Transcription, RNA processing and degradation		0		748.208	0.163658	0.451261	0.593784	0		2.87402	0.163658
.	rbfA	PA4743	CDS	5326935	390	-	ribosome-binding factor A	Class 2				Cytoplasmic, Class 3 (primary)	Translation, post-translational modification, degradation; Adaptation, Protection		0		196.67	0.513207	0.0161414	0.04456	0		2.29374	0.513207
	infB	PA4744	CDS	5327427	2523	-	translation initiation factor IF-2	Class 2	initiation factor IF2-alpha			Cytoplasmic, Class 3 (primary)	Translation, post-translational modification, degradation		0		5001.52	0.409538	0.0111612	0.0328454	0		3.6991	0.409538
.	nusA	PA4745	CDS	5329977	1482	-	N utilization substance protein A	Class 2	L factor			Outer Membrane Vesicle, Class 1 (secondary); Cytoplasmic, Class 3 (primary)	Transcription, RNA processing and degradation		0		2347.61	0.563364	0.0029801	0.0106726	0		3.37063	0.563364
.	PA4746	PA4746	CDS	5331503	459	-	conserved hypothetical protein	Class 4		yhbC		Cytoplasmic, Class 3 (primary)	Hypothetical, unclassified, unknown		0		769.988	-0.118387	0.605636	0.726199	0		2.88648	-0.118387
.	secG	PA4747	CDS	5332354	390	-	secretion protein SecG	Class 2	preprotein translocase band 1		Bacterial secretion system|KEGG|pae03070	Outer Membrane Vesicle, Class 1 (secondary); Cytoplasmic Membrane, Class 3 (primary)	Membrane proteins; Protein secretion/export apparatus	c	0		8244.91	-1.12834	8.53845e-05	0.000480564	0		3.91619		-1.12834
.	tpiA	PA4748	CDS	5332746	756	-	triosephosphate isomerase	Class 2	TIM	tpi	Carbon fixation|PseudoCAP	Cytoplasmic, Class 3 (primary)	Central intermediary metabolism; Energy metabolism		0		5698.83	0.268378	0.291765	0.431662	0		3.75579	0.268378
.	glmM	PA4749	CDS	5333567	1338	-	phosphoglucosamine mutase	Class 1		mrsA; yhbF	Metabolic pathways|KEGG|pae01100	Cytoplasmic, Class 3 (primary)	Cell wall / LPS / capsule		0		770.556	1.13268	3.67532e-06	2.82954e-05	0		2.8868	1.13268
.	folP	PA4750	CDS	5334921	852	-	dihydropteroate synthase	Class 2	DHPS; dihydropteroate pyrophosphorylase	dhpS	Folate biosynthesis|PseudoCAP	Cytoplasmic, Class 3 (primary)	Biosynthesis of cofactors, prosthetic groups and carriers		0		407.401	0.92003	0.000284891	0.00139417	0		2.61002	0.92003
.	ftsH	PA4751	CDS	5335782	1920	-	cell division protein FtsH	Class 2		tolZ; mrsC; hflB		Outer Membrane Vesicle, Class 1 (secondary); Cytoplasmic Membrane, Class 2 (primary); Cytoplasmic Membrane, Class 3 (primary)	Cell division		0		3380.91	1.1715	0.000124068	0.000667748	0		3.52903	1.1715
.	ftsJ	PA4752	CDS	5337900	624	-	cell division protein FtsJ	Class 2				Cytoplasmic, Class 3 (primary)	Cell division		0		550.378	1.37119	0.00031628	0.00153583	1		2.74066	1.37119
.	PA4753	PA4753	CDS	5338618	315	+	conserved hypothetical protein	Class 4		yhbY		Cytoplasmic, Class 3 (primary)	Hypothetical, unclassified, unknown	c	1		528.423	-1.18229	1.36387e-08	1.62916e-07	0		2.72298		-1.18229
.	PA4754	PA4754	CDS	5338973	408	-	hypothetical protein	Class 4				Cytoplasmic Membrane, Class 3 (primary)	Membrane proteins		0		213.074	-0.45209	0.0199238	0.0529369	0		2.32853	-0.45209
.	greA	PA4755	CDS	5339391	477	-	transcription elongation factor GreA	Class 2				Cytoplasmic, Class 3 (primary)	Transcription, RNA processing and degradation		0		572.678	-0.464671	0.00332302	0.0116501	0		2.75791	-0.464671
.	carB	PA4756	CDS	5339864	3222	-	carbamoylphosphate synthetase large subunit	Class 1			Glutamate metabolism|PseudoCAP	Outer Membrane Vesicle, Class 1 (secondary); Cytoplasmic, Class 3 (primary)	Nucleotide biosynthesis and metabolism; Amino acid biosynthesis and metabolism		0		1622.58	0.500477	0.000866565	0.0036643	0		3.2102	0.500477
.	PA4757	PA4757	CDS	5343105	651	-	conserved hypothetical protein	Class 4		yeaS		Cytoplasmic Membrane, Class 3 (primary)	Membrane proteins		0		150.148	-0.0534308	0.797773	0.868486	0		2.17652	-0.0534308
.	carA	PA4758	CDS	5343767	1137	-	carbamoyl-phosphate synthase small chain	Class 1			Glutamate metabolism|PseudoCAP	Cytoplasmic, Class 3 (primary)	Amino acid biosynthesis and metabolism; Nucleotide biosynthesis and metabolism		0		620.944	0.257008	0.143475	0.251815	0		2.79305	0.257008
.	dapB	PA4759	CDS	5345086	807	-	dihydrodipicolinate reductase	Class 2			Lysine biosynthesis|PseudoCAP	Cytoplasmic, Class 3 (primary)	Amino acid biosynthesis and metabolism	c	1		698.077	1.90261	3.3629e-07	3.11123e-06	1		2.8439		1.90261
.	dnaJ	PA4760	CDS	5345949	1134	-	DnaJ protein	Class 2	heat shock protein DnaJ			Cytoplasmic, Class 3 (primary)	DNA replication, recombination, modification and repair; Chaperones & heat shock proteins; Adaptation, Protection	c	1		1616.42	2.72294	6.04195e-07	5.32858e-06	1		3.20855		2.72294
.	dnaK	PA4761	CDS	5347198	1914	-	DnaK protein	Class 2	heat shock protein 70, HSP70; heat shock protein DnaK		RNA degradation|KEGG|pae03018	Outer Membrane Vesicle, Class 1 (secondary); Cytoplasmic, Class 3 (primary)	DNA replication, recombination, modification and repair; Adaptation, Protection; Chaperones & heat shock proteins	c	1		9223.2	2.87527	3.72921e-08	4.14016e-07	1		3.96488		2.87527
.	grpE	PA4762	CDS	5349201	561	-	heat shock protein GrpE	Class 2	Hsp24; heat shock protein B25.3			Cytoplasmic, Class 3 (primary)	DNA replication, recombination, modification and repair; Chaperones & heat shock proteins	c	1		1228.37	2.72483	6.40385e-07	5.63022e-06	1		3.08933		2.72483
.	recN	PA4763	CDS	5349929	1677	+	DNA repair protein RecN	Class 2	recombination protein N			Cytoplasmic, Class 3 (primary)	DNA replication, recombination, modification and repair		1		268.089	0.436334	0.00736791	0.0230736	0		2.42828		0.436334
.	fur	PA4764	CDS	5351675	405	-	ferric uptake regulation protein	Class 1				Cytoplasmic, Class 1 (primary); Cytoplasmic, Class 3 (primary)	Transcriptional regulators	c	1		1197.3	-1.99762	1.57491e-23	9.58831e-22	1		3.0782		-1.99762
.	omlA	PA4765	CDS	5352177	531	+	Outer membrane lipoprotein OmlA precursor	Class 1		oprX	Metabolic pathways|KEGG|pae01100	Outer Membrane, Class 1 (primary); Outer Membrane Vesicle, Class 1 (secondary); Outer Membrane, Class 3 (primary)	Membrane proteins; Transport of small molecules	c	0		953.371	-1.17468	2.23198e-07	2.12394e-06	0		2.97926		-1.17468
.	PA4766	PA4766	CDS	5352775	306	-	conserved hypothetical protein	Class 4		yfjF		Unknown, Class 3 (primary)	Hypothetical, unclassified, unknown		0		126.822	-0.706697	0.00119069	0.00485712	0		2.10319	-0.706697
.	PA4767	PA4767	CDS	5353073	435	-	conserved hypothetical protein	Class 4		yfjG		Unknown, Class 3 (primary)	Hypothetical, unclassified, unknown		0		207.402	-0.0290851	0.869357	0.916116	0		2.31681	-0.0290851
	smpB	PA4768	CDS	5353783	480	+	SmpB protein	Class 2				Unknown, Class 3 (primary)	Translation, post-translational modification, degradation		0		499.43	0.0169004	0.928009	0.955481	0		2.69847	0.0169004
.	PA4769	PA4769	CDS	5354285	774	-	probable transcriptional regulator	Class 3		lldR		Cytoplasmic, Class 3 (primary)	Transcriptional regulators		0		247.266	-0.0529593	0.79661	0.86779	0		2.39316	-0.0529593
.	lldP	PA4770	CDS	5355387	1689	+	L-lactate permease	Class 2		lctP		Cytoplasmic Membrane, Class 2 (primary); Cytoplasmic Membrane, Class 3 (primary)	Transport of small molecules		0		323.909	-1.47268	2.23932e-05	0.000143104	1		2.51042	-1.47268
.	lldD	PA4771	CDS	5357230	1146	+	L-lactate dehydrogenase	Class 2		lctD	Pyruvate metabolism|PseudoCAP	Outer Membrane Vesicle, Class 1 (secondary); Cytoplasmic, Class 3 (primary)	Energy metabolism		0		126.505	-1.03112	0.000205749	0.00104106	0		2.10211	-1.03112
.	PA4772	PA4772	CDS	5358442	2817	+	probable ferredoxin	Class 3				Cytoplasmic, Class 3 (primary)	Energy metabolism		0		204.297	-0.750372	0.023199	0.0598419	0		2.31026	-0.750372
.	PA4773	PA4773	CDS	5361586	483	+	hypothetical protein	Class 4			Metabolic pathways|KEGG|pae01100	Outer Membrane Vesicle, Class 1 (secondary); Unknown, Class 3 (primary)	Hypothetical, unclassified, unknown		0		95.8267	-2.37706	5.01586e-19	2.30893e-17	1		1.98149	-2.37706
.	PA4774	PA4774	CDS	5362146	1050	+	hypothetical protein	Class 4			Metabolic pathways|KEGG|pae01100	Cytoplasmic, Class 1 (primary); Cytoplasmic, Class 3 (primary)	Hypothetical, unclassified, unknown		0		85.7339	-1.25087	3.322e-05	0.00020534	0		1.93315	-1.25087
.	PA4775	PA4775	CDS	5363198	861	+	hypothetical protein	Class 4				Outer Membrane Vesicle, Class 1 (secondary); Cytoplasmic, Class 3 (primary)	Hypothetical, unclassified, unknown		0		48.9317	-0.632292	0.0287125	0.0710398	0		1.68959	-0.632292
.	pmrA	PA4776	CDS	5364071	666	+	PmrA: two-component regulator system response regulator PmrA	Class 1			Two-component regulatory systems|PseudoCAP	Cytoplasmic, Class 2 (primary); Cytoplasmic, Class 3 (primary)	Two-component regulatory systems		0		20.5598	-0.674401	0.0519609	0.114032	0		1.31302	-0.674401
.	pmrB	PA4777	CDS	5364760	1434	+	PmrB: two-component regulator system signal sensor kinase PmrB	Class 1			Two-component regulatory systems|PseudoCAP	Outer Membrane Vesicle, Class 1 (secondary); Cytoplasmic Membrane, Class 3 (primary)	Two-component regulatory systems		0		38.5674	-0.21207	0.44049	0.583404	0		1.58622	-0.21207
.	cueR	PA4778	CDS	5366257	399	+	CueR	Class 1		ybbI		Cytoplasmic, Class 1 (primary); Cytoplasmic, Class 3 (primary)	Transcriptional regulators		0		102.801	0.556274	0.0301522	0.0740979	0		2.012	0.556274
.	PA4779	PA4779	CDS	5367187	894	-	hypothetical protein	Class 4				Cytoplasmic Membrane, Class 3 (primary)	Membrane proteins		0		41.8739	0.372882	0.14763	0.257512	0		1.62194	0.372882
.	PA4780	PA4780	CDS	5368170	894	-	conserved hypothetical protein	Class 4				Cytoplasmic, Class 3 (primary)	Hypothetical, unclassified, unknown		0		134.255	-0.127913	0.517482	0.655373	0		2.12793	-0.127913
.	PA4781	PA4781	CDS	5369187	1182	-	cyclic di-GMP phosphodiesterase	Class 1			Two-component System|PseudoCAP	Cytoplasmic, Class 3 (primary)	Transcriptional regulators; Motility & Attachment; Cell wall / LPS / capsule	c	1		83.81	-0.650517	0.0162085	0.0446814	0		1.9233		-0.650517
.	PA4782	PA4782	CDS	5370476	246	-	hypothetical protein	Class 4				Unknown, Class 3 (primary)	Hypothetical, unclassified, unknown	c	1		110.3	-2.89628	3.96114e-28	3.50437e-26	1		2.04258		-2.89628
.	PA4783	PA4783	CDS	5370755	891	-	conserved hypothetical protein	Class 4		yedA		Cytoplasmic Membrane, Class 3 (primary)	Membrane proteins		0		85.174	1.16793	3.85525e-08	4.26336e-07	0		1.93031	1.16793
.	PA4784	PA4784	CDS	5371800	468	+	probable transcriptional regulator	Class 3				Cytoplasmic, Class 3 (primary)	Transcriptional regulators		0		28.0882	-0.187756	0.522491	0.658874	0		1.44852	-0.187756
.	PA4785	PA4785	CDS	5372591	1278	-	probable acyl-CoA thiolase	Class 3			Two-component system|KEGG|pae02020	Cytoplasmic, Class 2 (primary); Cytoplasmic, Class 3 (primary)	Putative enzymes		1		42.4051	1.68249	4.19185e-11	7.53468e-10	1		1.62742		1.68249
.	PA4786	PA4786	CDS	5374123	1356	+	probable short-chain dehydrogenase	Class 3			Metabolic pathways|KEGG|pae01100	Cytoplasmic, Class 2 (primary); Cytoplasmic, Class 3 (primary)	Putative enzymes		0		73.6914	1.1697	4.83174e-07	4.34243e-06	0		1.86742	1.1697
.	PA4787	PA4787	CDS	5375590	1002	-	probable transcriptional regulator	Class 3				Cytoplasmic, Class 3 (primary)	Transcriptional regulators		0		127.769	-0.123878	0.544715	0.677841	0		2.10642	-0.123878
.	PA4788	PA4788	CDS	5376852	858	+	hypothetical protein	Class 4				Unknown, Class 3 (primary)	Hypothetical, unclassified, unknown		0		8.89281	1.18604	0.0242793	0.0621775	0		0.949039	1.18604
.	PA4789	PA4789	CDS	5377791	306	+	conserved hypothetical protein	Class 4				Cytoplasmic, Class 3 (primary)	Hypothetical, unclassified, unknown		0		15.4793	-0.164067	0.64693	0.759154	0		1.18975	-0.164067
.	PA4790	PA4790	CDS	5378093	750	+	conserved hypothetical protein	Class 4		smtA		Cytoplasmic, Class 3 (primary)	Hypothetical, unclassified, unknown		0		29.9733	-0.352434	0.249298	0.384193	0		1.47673	-0.352434
.	PA4791	PA4791	CDS	5378908	621	+	hypothetical protein	Class 4				Unknown, Class 3 (primary)	Hypothetical, unclassified, unknown		0		27.8788	-0.444401	0.15857	0.271574	0		1.44527	-0.444401
.	PA4792	PA4792	CDS	5379513	936	-	conserved hypothetical protein	Class 4			Glycerophospholipid metabolism|KEGG|pae00564	Unknown, Class 3 (primary)	Hypothetical, unclassified, unknown		0		44.2907	-0.0933939	0.728343	0.819857	0		1.64631	-0.0933939
.	PA4793	PA4793	CDS	5380580	564	+	hypothetical protein	Class 4				Unknown, Class 3 (primary)	Hypothetical, unclassified, unknown		0		55.8742	0.131268	0.572557	0.701996	0		1.74721	0.131268
.	PA4794	PA4794	CDS	5381145	483	+	hypothetical protein	Class 4				Unknown, Class 3 (primary)	Hypothetical, unclassified, unknown		0		24.5744	-1.00899	0.00502768	0.0164643	0		1.39048	-1.00899
.	PA4795	PA4795	CDS	5381617	378	+	hypothetical protein	Class 4				Cytoplasmic, Class 3 (primary)	Hypothetical, unclassified, unknown		0		4.55731	-1.12514	0.0867838	0.171269	0		0.658708	-1.12514
.	PA4796	PA4796	CDS	5381991	468	+	hypothetical protein	Class 4				Unknown, Class 3 (primary)	Hypothetical, unclassified, unknown		0		23.9058	-0.652325	0.064746	0.135775	0		1.3785	-0.652325
.	PA4797	PA4797	CDS	5382796	1017	-	probable transposase	Class 3				Cytoplasmic, Class 3 (primary)	Related to phage, transposon, or plasmid		0		60.5198	-0.452548	0.108691	0.204318	0		1.7819	-0.452548
.	PA4798	PA4798	CDS	5383947	729	+	hypothetical protein	Class 4				Cytoplasmic, Class 3 (primary)	Hypothetical, unclassified, unknown		0		50.1327	0.793227	0.00209085	0.00779356	0		1.70012	0.793227
.	PA4799	PA4799	CDS	5384698	579	-	hypothetical protein	Class 4				Unknown, Class 3 (primary)	Hypothetical, unclassified, unknown		0		13.0001	-0.357072	0.382915	0.528409	0		1.11395	-0.357072
.	PA4800	PA4800	CDS	5385273	801	-	hypothetical protein	Class 4				Unknown, Class 3 (primary)	Hypothetical, unclassified, unknown		0		22.2638	0.205678	0.518776	0.656506	0		1.3476	0.205678
.	PA4801	PA4801	CDS	5386369	369	-	hypothetical protein	Class 4				Unknown, Class 3 (primary); Unknown, Class 3 (primary)	Hypothetical, unclassified, unknown		0		41.2137	-1.44958	7.06684e-05	0.000407527	1		1.61504	-1.44958
.	PA4802	PA4802	CDS	5387000	723	+	hypothetical protein	Class 4				Cytoplasmic, Class 3 (primary)	Hypothetical, unclassified, unknown		0		13.894	-1.03084	0.0402904	0.0928844	0		1.14283	-1.03084
.	PA4803	PA4803	CDS	5387990	618	-	hypothetical protein	Class 4				Cytoplasmic, Class 3 (primary)	Hypothetical, unclassified, unknown		0		20.9843	-1.05621	0.00287807	0.0103202	0		1.3219	-1.05621
.	PA4804	PA4804	CDS	5388702	1398	-	POTRA-like domain-containing usher, CupB3	Class 1				Cytoplasmic Membrane, Class 3 (primary)	Membrane proteins; Transport of small molecules; Protein secretion/export apparatus		0		63.9765	-0.62912	0.0102321	0.0303796	0		1.80602	-0.62912
.	PA4805	PA4805	CDS	5390148	1407	-	probable class III aminotransferase	Class 3				Cytoplasmic, Class 3 (primary)	Putative enzymes		0		14.5599	-0.539165	0.161252	0.275335	0		1.16316	-0.539165
.	PA4806	PA4806	CDS	5391836	684	+	probable transcriptional regulator	Class 3				Cytoplasmic, Class 3 (primary)	Transcriptional regulators		0		16.5595	0.180102	0.622366	0.738905	0		1.21905	0.180102
.	selB	PA4807	CDS	5392523	1926	-	selenocysteine-specific elongation factor	Class 2				Cytoplasmic, Class 2 (primary); Cytoplasmic, Class 3 (primary)	Translation, post-translational modification, degradation		0		123.828	-0.511259	0.030984	0.0755519	0		2.09282	-0.511259
.	selA	PA4808	CDS	5394445	1407	-	L-seryl-tRNA(ser) selenium transferase	Class 2	selenocysteine synthase, selenocysteinyl-trna(sec) synthase; cysteinyl-tRNA(ser) selenium transferase	fdhA	Selenoamino acid metabolism|PseudoCAP	Cytoplasmic, Class 3 (primary)	Translation, post-translational modification, degradation		0		81.686	-0.413761	0.114445	0.212454	0		1.91215	-0.413761
.	fdhE	PA4809	CDS	5395930	930	-	FdhE protein	Class 2				Cytoplasmic, Class 1 (primary); Cytoplasmic, Class 3 (primary)	Energy metabolism		0		36.5871	-0.482512	0.220452	0.351111	0		1.56333	-0.482512
.	fdnI	PA4810	CDS	5396992	627	-	nitrate-inducible formate dehydrogenase, gamma subunit	Class 2	formate dehydrogenase cytochrome b556 subunit	fdhI	Glyoxylate and dicarboxylate metabolism|PseudoCAP	Cytoplasmic Membrane, Class 3 (primary)	Energy metabolism		0		86.9002	0.386014	0.107065	0.202134	0		1.93902	0.386014
.	fdnH	PA4811	CDS	5397690	930	-	nitrate-inducible formate dehydrogenase, beta subunit	Class 2	iron-sulfur subunit; nitrate-inducible formate dehydrogenase	fdhH	Glyoxylate and dicarboxylate metabolism|PseudoCAP	Periplasmic, Class 2 (primary); Cytoplasmic Membrane, Class 3 (primary)	Energy metabolism		0		128.871	0.410393	0.115124	0.213227	0		2.11015	0.410393
.	fdnG	PA4812	CDS	5398628	3081	-	formate dehydrogenase-O, major subunit	Class 2	nitrate-inducible formate dehydrogenase major subunit	fdhG	Methane metabolism|PseudoCAP	Outer Membrane Vesicle, Class 1 (secondary); Periplasmic, Class 3 (primary); Extracellular, Class 3 (primary)	Energy metabolism		0		562.537	-0.0196522	0.931992	0.957702	0		2.75015	-0.0196522
.	lipC	PA4813	CDS	5402016	930	-	lipase LipC	Class 1			Xcp type II secretion system|PseudoCAP	Extracellular, Class 2 (primary); Unknown (This protein may have multiple localization sites), Class 3 (primary); Unknown (This protein may have multiple localization sites), Class 3 (primary)	Fatty acid and phospholipid metabolism		0		13.5428	0.513115	0.201385	0.327845	0		1.13171	0.513115
.	fadH2	PA4814	CDS	5403305	2046	+	2,4-dienoyl-CoA reductase FadH2	Class 2				Cytoplasmic, Class 3 (primary)	Fatty acid and phospholipid metabolism		0		13.7227	0.405851	0.324346	0.468123	0		1.13744	0.405851
.	PA4815	PA4815	CDS	5405559	450	+	hypothetical protein	Class 4				Cytoplasmic Membrane, Class 3 (primary)	Membrane proteins		0		28.6697	0.0176058	0.950082	0.968382	0		1.45742	0.0176058
.	PA4816	PA4816	CDS	5406165	1236	+	hypothetical protein	Class 4				Cytoplasmic, Class 3 (primary)	Hypothetical, unclassified, unknown		0		45.1791	-1.03397	0.000390195	0.00183801	0		1.65494	-1.03397
.	PA4817	PA4817	CDS	5407376	495	+	hypothetical protein	Class 4				Cytoplasmic, Class 3 (primary)	Hypothetical, unclassified, unknown		0		14.632	0.272537	0.513728	0.651889	0		1.1653	0.272537
.	PA4818	PA4818	CDS	5407873	1437	-	conserved hypothetical protein	Class 4				Cytoplasmic Membrane, Class 3 (primary)	Membrane proteins		0		18.3098	-0.430605	0.286524	0.425801	0		1.26268	-0.430605
.	PA4819	PA4819	CDS	5409306	975	-	probable glycosyl transferase	Class 3				Cytoplasmic Membrane, Class 3 (primary)	Putative enzymes		0		12.5797	0.151672	0.739097	0.827193	0		1.09967	0.151672
.	PA4820	PA4820	CDS	5410277	363	-	hypothetical protein	Class 4				Cytoplasmic Membrane, Class 3 (primary)	Hypothetical, unclassified, unknown		0		3.44161	0.638051	0.335036	0.479398	0		0.536762	0.638051
.	PA4821	PA4821	CDS	5410876	1362	+	probable transporter	Class 3	DNA-damage-inducible protein F	dinF		Cytoplasmic Membrane, Class 3 (primary)	Membrane proteins; Transport of small molecules		0		40.8411	-0.122369	0.664879	0.771581	0		1.6111	-0.122369
.	PA4822	PA4822	CDS	5412569	1668	-	hypothetical protein	Class 4				Cytoplasmic Membrane, Class 3 (primary)	Membrane proteins		0		52.7581	0.84255	0.00332722	0.0116576	0		1.72229	0.84255
.	PA4823	PA4823	CDS	5414279	210	-	hypothetical protein	Class 4				Unknown, Class 3 (primary)	Hypothetical, unclassified, unknown		0		0.250209	-0.588072	0.37381	0.519996	0		-0.601697	-0.588072
.	PA4824	PA4824	CDS	5414539	777	-	hypothetical protein	Class 4				Unknown, Class 3 (primary)	Hypothetical, unclassified, unknown		0		17.4755	0.2738	0.431959	0.57493	0		1.24243	0.2738
.	mgtA	PA4825	CDS	5415413	2712	-	Mg(2+) transport ATPase, P-type 2	Class 2				Outer Membrane Vesicle, Class 1 (secondary); Cytoplasmic Membrane, Class 2 (primary); Cytoplasmic Membrane, Class 3 (primary)	Transport of small molecules		0		87.4539	1.40103	5.62658e-11	9.92452e-10	1		1.94178	1.40103
.	PA4826	PA4826	CDS	5418351	219	-	hypothetical protein	Class 4				Unknown, Class 3 (primary)	Hypothetical, unclassified, unknown		0		13.7844	-1.702	0.00126211	0.00509812	1		1.13939	-1.702
.	PA4827	PA4827	CDS	5418899	840	-	arylamine N-acetyltransferase	Class 1	NAT	nat		Cytoplasmic, Class 3 (primary)	Adaptation, Protection; Putative enzymes		0		34.4965	0.398282	0.151228	0.262251	0		1.53778	0.398282
.	PA4828	PA4828	CDS	5419863	456	+	conserved hypothetical protein	Class 4				Cytoplasmic Membrane, Class 3 (primary)	Hypothetical, unclassified, unknown		0		10.5407	0.359006	0.540651	0.674157	0		1.02287	0.359006
.	lpd3	PA4829	CDS	5420323	1404	-	dihydrolipoamide dehydrogenase 3	Class 2	LPD-3		Glycine, serine and threonine metabolism|PseudoCAP	Cytoplasmic, Class 2 (primary); Cytoplasmic, Class 3 (primary)	Energy metabolism		0		62.2145	0.432127	0.115778	0.213878	0		1.79389	0.432127
.	PA4830	PA4830	CDS	5421899	540	+	hypothetical protein	Class 4				Cytoplasmic, Class 3 (primary)	Hypothetical, unclassified, unknown		0		24.4261	0.00936853	0.9762	0.985644	0		1.38785	0.00936853
	PA4831	PA4831	CDS	5422506	561	+	probable transcriptional regulator	Class 3				Cytoplasmic, Class 3 (primary)	Transcriptional regulators		0		41.1208	-0.217904	0.422734	0.567378	0		1.61406	-0.217904
	PA4832	PA4832	CDS	5423071	798	-	probable short-chain dehydrogenase	Class 3				Cytoplasmic, Class 2 (primary); Cytoplasmic, Class 3 (primary)	Putative enzymes		0		33.8516	-0.681458	0.116186	0.214561	0		1.52958	-0.681458
.	PA4833	PA4833	CDS	5424099	618	+	conserved hypothetical protein	Class 4				Cytoplasmic Membrane, Class 3 (primary)	Membrane proteins		0		68.5187	0.385413	0.127111	0.229059	0		1.83581	0.385413
.	PA4834	PA4834	CDS	5424761	855	-	hypothetical protein	Class 4				Cytoplasmic Membrane, Class 3 (primary)	Membrane proteins		0		9.39276	-0.608891	0.218539	0.348554	0		0.972793	-0.608891
.	PA4835	PA4835	CDS	5425597	1302	-	hypothetical protein	Class 4				Unknown, Class 3 (primary)	Hypothetical, unclassified, unknown; Membrane proteins		0		19.7816	-0.064919	0.863045	0.912576	0		1.29626	-0.064919
.	PA4836	PA4836	CDS	5426895	792	-	hypothetical protein	Class 4				Cytoplasmic, Class 3 (primary)	Hypothetical, unclassified, unknown		0		7.86999	0.262592	0.602048	0.724431	0		0.895974	0.262592
.	PA4837	PA4837	CDS	5427716	2127	-	probable outer membrane protein precursor	Class 3				Outer Membrane, Class 2 (primary); Outer Membrane, Class 3 (primary)	Membrane proteins; Transport of small molecules		1		35.8557	0.9752	0.00330876	0.0116073	0		1.55456		0.9752
.	PA4838	PA4838	CDS	5429984	1155	+	hypothetical protein	Class 4				Cytoplasmic Membrane, Class 3 (primary)	Hypothetical, unclassified, unknown		0		32.4339	0.0995145	0.745302	0.832163	0		1.511	0.0995145
.	PA4840	PA4840	CDS	5433541	372	-	conserved hypothetical protein	Class 4		yciH		Unknown, Class 3 (primary)	Hypothetical, unclassified, unknown	c	0		217.208	-2.7178	1.47993e-43	4.18967e-41	1		2.33688		-2.7178
.	PA4841	PA4841	CDS	5434116	537	-	conserved hypothetical protein	Class 4				Unknown, Class 3 (primary)	Hypothetical, unclassified, unknown		0		85.357	-1.01046	4.10677e-05	0.000247895	0		1.93124	-1.01046
.	PA4842	PA4842	CDS	5434656	1071	-	hypothetical protein	Class 4				Outer Membrane Vesicle, Class 1 (secondary); Unknown, Class 3 (primary)	Hypothetical, unclassified, unknown		0		597.767	0.253748	0.20902	0.336979	0		2.77653	0.253748
.	PA4843	PA4843	CDS	5436079	1629	+	probable two-component response regulator	Class 3			Two-component System|PseudoCAP	Cytoplasmic, Class 3 (primary)	Transcriptional regulators; Two-component regulatory systems		0		273.022	-0.608984	0.0100794	0.0300051	0		2.4362	-0.608984
.	PA4844	PA4844	CDS	5437785	1974	+	CtpL	Class 3			Chemotaxis|PseudoCAP	Outer Membrane, Class 3 (primary)	Adaptation, Protection; Chemotaxis		0		34.8725	-0.561011	0.10752	0.202728	0		1.54248	-0.561011
.	dipZ	PA4845	CDS	5439918	1776	+	thiol:disulfide interchange protein DipZ	Class 1		cycZ; dsbD		Cytoplasmic Membrane, Class 1 (primary); Cytoplasmic Membrane, Class 3 (primary)	Translation, post-translational modification, degradation; Chaperones & heat shock proteins		0		274.473	-0.195797	0.413464	0.558187	0		2.4385	-0.195797
.	aroQ1	PA4846	CDS	5441837	444	+	3-dehydroquinate dehydratase	Class 2		aroD1	Phenylalanine, tyrosine and tryptophan biosynthesis|PseudoCAP	Cytoplasmic, Class 3 (primary)	Amino acid biosynthesis and metabolism		0		222.546	-1.69442	8.30382e-10	1.24053e-08	1		2.34742	-1.69442
.	accB	PA4847	CDS	5442304	471	+	biotin carboxyl carrier protein (BCCP)	Class 1	acetyl-CoA carboxylase	fabE	Fatty acid biosynthesis (path 1)|PseudoCAP	Unknown (This protein may have multiple localization sites), Class 3 (primary); Unknown (This protein may have multiple localization sites), Class 3 (primary)	Fatty acid and phospholipid metabolism		0		199.891	-0.837381	0.00399596	0.0135968	0		2.30079	-0.837381
.	accC	PA4848	CDS	5442792	1350	+	biotin carboxylase	Class 1	acetyl-CoA carboxylase		Fatty acid biosynthesis (path 1)|PseudoCAP	Cytoplasmic, Class 3 (primary)	Fatty acid and phospholipid metabolism		0		1443.02	-0.296099	0.170372	0.288388	0		3.15927	-0.296099
.	PA4849	PA4849	CDS	5444252	867	+	hypothetical protein	Class 4				Cytoplasmic Membrane, Class 3 (primary)	Membrane proteins		0		40.5397	0.106152	0.703085	0.801624	0		1.60788	0.106152
.	prmA	PA4850	CDS	5445199	885	+	ribosomal protein L11 methyltransferase	Class 2				Cytoplasmic, Class 3 (primary)	Translation, post-translational modification, degradation		0		155.932	-0.00780592	0.980069	0.987647	0		2.19293	-0.00780592
.	PA4851	PA4851	CDS	5446179	1266	+	hypothetical protein	Class 4				Cytoplasmic, Class 3 (primary)	Hypothetical, unclassified, unknown		0		232.008	-0.751134	0.00171501	0.0065744	0		2.3655	-0.751134
.	PA4852	PA4852	CDS	5447648	999	+	conserved hypothetical protein	Class 4		yhdG		Cytoplasmic, Class 3 (primary)	Hypothetical, unclassified, unknown		0		1578.88	0.425836	0.0164019	0.0451251	0		3.19835	0.425836
.	fis	PA4853	CDS	5448643	324	+	DNA-binding protein Fis	Class 2				Cytoplasmic, Class 3 (primary)	Transcriptional regulators; DNA replication, recombination, modification and repair; Transcription, RNA processing and degradation		0		211.563	-0.0758175	0.752253	0.836297	0		2.32544	-0.0758175
.	purH	PA4854	CDS	5449046	1608	+	phosphoribosylaminoimidazolecarboxamide formyltransferase	Class 2	IMP cyclohydrolase		Metabolic pathways|KEGG|pae01100	Cytoplasmic, Class 3 (primary)	Nucleotide biosynthesis and metabolism		0		645.807	0.480823	0.00601451	0.019316	0		2.8101	0.480823
.	purD	PA4855	CDS	5450757	1290	+	phosphoribosylamine--glycine ligase	Class 2	phosphoribosylglycineamide synthetase		Purine metabolism|PseudoCAP	Cytoplasmic, Class 3 (primary)	Nucleotide biosynthesis and metabolism		0		434.122	-0.293149	0.190189	0.312947	0		2.63761	-0.293149
.	retS	PA4856	CDS	5452150	2829	+	RetS (Regulator of Exopolysaccharide and Type III Secretion)	Class 1	RtsM	rtsM	Two-component System|PseudoCAP	Cytoplasmic Membrane, Class 3 (primary)	Two-component regulatory systems		0		529.568	-0.539654	0.00984296	0.0294716	0		2.72392	-0.539654
.	PA4857	PA4857	CDS	5455434	594	+	hypothetical protein	Class 4				Cytoplasmic Membrane, Class 3 (primary)	Membrane proteins		0		16.1659	-1.133	0.00751331	0.0234729	0		1.2086	-1.133
.	PA4858	PA4858	CDS	5456452	1266	+	conserved hypothetical protein	Class 4			ABC transporters|KEGG|pae02010	Unknown (This protein may have multiple localization sites), Class 3 (primary); Unknown (This protein may have multiple localization sites), Class 3 (primary)	Hypothetical, unclassified, unknown		0		28.9984	0.253054	0.46095	0.602748	0		1.46237	0.253054
.	PA4859	PA4859	CDS	5458500	954	+	probable permease of ABC transporter	Class 3			ABC transporters|KEGG|pae02010	Cytoplasmic Membrane, Class 3 (primary)	Membrane proteins; Transport of small molecules		0		10.1824	1.40494	0.00189613	0.00717639	1		1.00785	1.40494
.	PA4860	PA4860	CDS	5459450	1080	+	probable permease of ABC transporter	Class 3			ABC transporters|KEGG|pae02010	Cytoplasmic Membrane, Class 3 (primary)	Membrane proteins; Transport of small molecules		0		9.11636	0.188641	0.736589	0.825748	0		0.959821	0.188641
.	PA4861	PA4861	CDS	5460526	858	+	probable ATP-binding component of ABC transporter	Class 3			ABC transporters|KEGG|pae02010	Cytoplasmic Membrane, Class 2 (primary); Cytoplasmic Membrane, Class 3 (primary)	Transport of small molecules		0		11.1296	0.560426	0.295299	0.43598	0		1.04648	0.560426
.	PA4862	PA4862	CDS	5461520	699	+	probable ATP-binding component of ABC transporter	Class 3			ABC transporters|KEGG|pae02010	Cytoplasmic Membrane, Class 3 (primary)	Transport of small molecules		0		9.68834	-0.281675	0.534691	0.669043	0		0.98625	-0.281675
.	PA4863	PA4863	CDS	5462302	453	+	hypothetical protein	Class 4				Unknown, Class 3 (primary)	Hypothetical, unclassified, unknown	c	1		51.3396	-1.56883	2.89477e-08	3.27804e-07	1		1.71045		-1.56883
.	ureD	PA4864	CDS	5462763	843	+	urease accessory protein	Class 2			ureide degradation|PseudoCyc|URDEGR-PWY	Cytoplasmic, Class 3 (primary)	Central intermediary metabolism		0		7.67996	-0.902919	0.127731	0.230102	0		0.885359	-0.902919
.	ureA	PA4865	CDS	5463607	303	+	urease gamma subunit	Class 2			Metabolic pathways|KEGG|pae01100	Cytoplasmic, Class 3 (primary)	Central intermediary metabolism		0		4.45244	-0.473634	0.446067	0.588855	0		0.648598	-0.473634
.	PA4866	PA4866	CDS	5463918	519	+	conserved hypothetical protein	Class 4			Phosphonate and phosphinate metabolism|KEGG|pae00440	Unknown, Class 3 (primary)	Hypothetical, unclassified, unknown		0		9.54704	-0.191326	0.701058	0.800281	0		0.979869	-0.191326
.	ureB	PA4867	CDS	5464453	306	+	urease beta subunit	Class 2			Metabolic pathways|KEGG|pae01100	Cytoplasmic, Class 3 (primary)	Central intermediary metabolism		0		5.70814	-0.250301	0.65005	0.760608	0		0.756495	-0.250301
.	ureC	PA4868	CDS	5464821	1701	+	urease alpha subunit	Class 2			Metabolic pathways|KEGG|pae01100	Cytoplasmic, Class 1 (primary); Cytoplasmic, Class 3 (primary)	Central intermediary metabolism		0		124.39	0.892264	0.00149075	0.00585343	0		2.09478	0.892264
.	PA4869	PA4869	CDS	5466790	1218	+	hypothetical protein	Class 4				Cytoplasmic, Class 3 (primary)	Hypothetical, unclassified, unknown		0		109.553	1.38733	1.41843e-06	1.17932e-05	1		2.03963	1.38733
.	PA4870	PA4870	CDS	5468017	267	-	conserved hypothetical protein	Class 4		ybiI		Unknown, Class 3 (primary)	Hypothetical, unclassified, unknown		0		12.1053	0.312299	0.485921	0.626146	0		1.08297	0.312299
.	PA4871	PA4871	CDS	5468409	615	+	hypothetical protein	Class 4				Cytoplasmic Membrane, Class 3 (primary)	Hypothetical, unclassified, unknown		0		40.7462	-0.741664	0.0287174	0.0710398	0		1.61009	-0.741664
.	PA4872	PA4872	CDS	5469115	864	-	hypothetical protein	Class 4				Cytoplasmic, Class 3 (primary)	Hypothetical, unclassified, unknown		0		88.0058	-0.384825	0.0846544	0.168087	0		1.94451	-0.384825
.	PA4873	PA4873	CDS	5470186	1266	+	probable heat-shock protein	Class 3				Cytoplasmic, Class 3 (primary)	Chaperones & heat shock proteins		0		270.683	-0.339403	0.0459061	0.103061	0		2.43246	-0.339403
.	PA4874	PA4874	CDS	5471626	417	-	conserved hypothetical protein	Class 4		psiF		Periplasmic, Class 3 (primary)	Hypothetical, unclassified, unknown		0		131.747	-0.543873	0.0156281	0.0435037	0		2.11974	-0.543873
.	PA4875	PA4875	CDS	5472439	297	+	hypothetical protein	Class 4				Cytoplasmic, Class 3 (primary)	Hypothetical, unclassified, unknown		0		6.40946	-0.722781	0.213786	0.342226	0		0.806822	-0.722781
.	osmE	PA4876	CDS	5472824	345	+	osmotically inducible lipoprotein OsmE	Class 2		osmE		Outer Membrane Vesicle, Class 1 (secondary); Unknown, Class 3 (primary)	Membrane proteins; Adaptation, Protection		0		78.0009	1.14186	2.33515e-07	2.21097e-06	0		1.8921	1.14186
.	PA4877	PA4877	CDS	5473212	408	-	hypothetical protein	Class 4				Unknown, Class 3 (primary)	Hypothetical, unclassified, unknown		0		17.6542	0.634374	0.0740232	0.151374	0		1.24685	0.634374
.	PA4878	PA4878	CDS	5473766	813	+	BrlR	Class 1				Cytoplasmic, Class 3 (primary)	Transcriptional regulators		0		48.9268	-0.139722	0.601213	0.723654	0		1.68955	-0.139722
.	PA4879	PA4879	CDS	5474580	2070	-	conserved hypothetical protein	Class 4		yhjG		Unknown, Class 3 (primary)	Hypothetical, unclassified, unknown		0		147.424	0.739044	5.4765e-05	0.000321326	0		2.16857	0.739044
.	PA4880	PA4880	CDS	5476945	534	+	probable bacterioferritin	Class 3				Cytoplasmic, Class 1 (primary); Cytoplasmic, Class 3 (primary)	Central intermediary metabolism		0		70.3815	1.70381	1.80427e-12	3.82613e-11	1		1.84746	1.70381
.	PA4881	PA4881	CDS	5477754	342	+	hypothetical protein	Class 4				Unknown, Class 3 (primary)	Hypothetical, unclassified, unknown		0		1.89155	-0.246031	0.737175	0.826128	0		0.276818	-0.246031
.	PA4882	PA4882	CDS	5478209	768	-	hypothetical protein	Class 4				Unknown, Class 3 (primary)	Hypothetical, unclassified, unknown		0		40.6595	0.160989	0.575188	0.704306	0		1.60916	0.160989
.	PA4883	PA4883	CDS	5478973	615	-	hypothetical protein	Class 4				Cytoplasmic Membrane, Class 3 (primary)	Hypothetical, unclassified, unknown		0		3.58574	-0.24375	0.711981	0.80835	0		0.554579	-0.24375
.	PA4884	PA4884	CDS	5479641	624	-	hypothetical protein	Class 4				Periplasmic, Class 3 (primary)	Hypothetical, unclassified, unknown		0		6.73399	-0.307384	0.56049	0.691694	0		0.828272	-0.307384
.	irlR	PA4885	CDS	5480402	690	+	two-component response regulator	Class 2			Two-component System|PseudoCAP	Cytoplasmic, Class 2 (primary); Cytoplasmic, Class 3 (primary)	Transcriptional regulators; Two-component regulatory systems		0		84.5809	0.817512	0.000525367	0.00238352	0		1.92727	0.817512
.	PA4886	PA4886	CDS	5481070	1392	+	probable two-component sensor	Class 3			Two-component System|PseudoCAP	Cytoplasmic Membrane, Class 3 (primary)	Two-component regulatory systems	c	0		352.434	-0.751117	0.000483399	0.00221979	0		2.54708		-0.751117
.	PA4887	PA4887	CDS	5482452	1317	-	probable major facilitator superfamily (MFS) transporter	Class 3	probable MFS transporter			Cytoplasmic Membrane, Class 3 (primary)	Membrane proteins; Transport of small molecules	c	1		259.621	-0.758165	0.00101563	0.0042035	0		2.41434		-0.758165
.	desB	PA4888	CDS	5483988	1113	-	acyl-CoA delta-9-desaturase, DesB	Class 1	acyl-CoA delta-9-desaturase, DesB	desB		Unknown, Class 3 (primary)	Fatty acid and phospholipid metabolism	c	0		270.248	-1.28974	0.000176892	0.000910512	0		2.43176		-1.28974
.	PA4889	PA4889	CDS	5485097	1101	-	probable oxidoreductase	Class 3				Unknown (This protein may have multiple localization sites), Class 3 (primary); Unknown (This protein may have multiple localization sites), Class 3 (primary)	Putative enzymes	c	0		313.962	-2.0662	7.13169e-08	7.47771e-07	1		2.49688		-2.0662
.	desT	PA4890	CDS	5486356	630	+	DesT	Class 1	DesT	yijC; desT		Cytoplasmic, Class 3 (primary)	Transcriptional regulators	c	1		85.4157	-1.87284	1.06588e-09	1.56753e-08	1		1.93154		-1.87284
	ureE	PA4891	CDS	5487215	504	+	urease accessory protein UreE	Class 2			ureide degradation|PseudoCyc|URDEGR-PWY	Cytoplasmic, Class 2 (primary); Cytoplasmic, Class 3 (primary)	Biosynthesis of cofactors, prosthetic groups and carriers		1		12.4726	-1.4642	0.00208636	0.00778193	1		1.09596		-1.4642
.	ureF	PA4892	CDS	5487715	672	+	urease accessory protein UreF	Class 2			ureide degradation|PseudoCyc|URDEGR-PWY	Unknown, Class 3 (primary)	Biosynthesis of cofactors, prosthetic groups and carriers		1		11.6143	-0.950291	0.0331983	0.0798848	0		1.06499		-0.950291
.	ureG	PA4893	CDS	5488397	615	+	urease accessory protein UreG	Class 2			ureide degradation|PseudoCyc|URDEGR-PWY	Cytoplasmic, Class 3 (primary)	Biosynthesis of cofactors, prosthetic groups and carriers		0		8.03209	0.265603	0.560414	0.691694	0		0.904828	0.265603
.	PA4894	PA4894	CDS	5489041	573	+	hypothetical protein	Class 4				Cytoplasmic Membrane, Class 3 (primary)	Membrane proteins		0		2.90461	-0.57018	0.402915	0.547339	0		0.463088	-0.57018
.	PA4895	PA4895	CDS	5489630	1023	-	probable transmembrane sensor	Class 3				Periplasmic, Class 3 (primary)	Membrane proteins; Transcriptional regulators	c	0		10.4927	0.41293	0.508329	0.647005	0		1.02089		0.41293
.	PA4896	PA4896	CDS	5490645	537	-	probable sigma-70 factor, ECF subfamily	Class 3				Cytoplasmic, Class 3 (primary)	Transcriptional regulators	c	1		4.8661	0.896496	0.133666	0.23823	0		0.687181		0.896496
.	PA4897	PA4897	CDS	5491346	2970	+	hypothetical protein	Class 4		optI		Outer Membrane, Class 2 (primary); Outer Membrane, Class 3 (primary)	Hypothetical, unclassified, unknown		0		39.1372	0.468307	0.131153	0.234996	0		1.59259	0.468307
.	opdK	PA4898	CDS	5494460	1254	-	histidine porin OpdK	Class 1	vanillate porin OpdK	opdK		Outer Membrane, Class 2 (primary); Outer Membrane, Class 3 (primary)	Membrane proteins; Transport of small molecules		0		16.3565	0.511089	0.175544	0.295374	0		1.21369	0.511089
.	PA4899	PA4899	CDS	5495821	1470	-	probable aldehyde dehydrogenase	Class 3			Aromatic compound catabolism|PseudoCAP	Cytoplasmic, Class 3 (primary)	Putative enzymes		0		23.6731	0.0975252	0.776679	0.852901	0		1.37425	0.0975252
.	PA4900	PA4900	CDS	5497313	1341	-	probable major facilitator superfamily (MFS) transporter	Class 3	probable MFS transporter		Aromatic compound catabolism|PseudoCAP	Cytoplasmic Membrane, Class 3 (primary)	Membrane proteins; Transport of small molecules		0		11.5819	-0.2354	0.569837	0.700025	0		1.06378	-0.2354
.	mdlC	PA4901	CDS	5498740	1587	-	benzoylformate decarboxylase	Class 2			Aromatic compound catabolism|PseudoCAP	Cytoplasmic, Class 3 (primary)	Carbon compound catabolism		0		9.7612	-0.203758	0.640982	0.754833	0		0.989503	-0.203758
.	PA4902	PA4902	CDS	5500427	897	+	probable transcriptional regulator	Class 3				Cytoplasmic, Class 2 (primary); Cytoplasmic, Class 3 (primary)	Transcriptional regulators		0		17.784	0.482867	0.257365	0.392989	0		1.25003	0.482867
.	PA4903	PA4903	CDS	5501338	1335	-	probable major facilitator superfamily (MFS) transporter	Class 3	probable MFS transporter	vanK	Aromatic compound catabolism|PseudoCAP	Cytoplasmic Membrane, Class 3 (primary)	Membrane proteins; Transport of small molecules		0		12.3721	-0.482629	0.285199	0.4245	0		1.09244	-0.482629
.	vanA	PA4904	CDS	5503051	1056	+	vanillate O-demethylase oxygenase subunit	Class 2			Aromatic compound catabolism|PseudoCAP	Cytoplasmic, Class 3 (primary)	Carbon compound catabolism		0		15.726	0.328248	0.442453	0.585047	0		1.19662	0.328248
.	vanB	PA4905	CDS	5504121	954	+	vanillate O-demethylase oxidoreductase	Class 2			Aromatic compound catabolism|PseudoCAP	Cytoplasmic, Class 3 (primary)	Carbon compound catabolism		0		16.0459	0.237992	0.567597	0.698361	0		1.20537	0.237992
.	PA4906	PA4906	CDS	5505071	714	-	probable transcriptional regulator	Class 3	vanR transcriptional regulator	vanR		Cytoplasmic, Class 3 (primary)	Transcriptional regulators		0		86.9994	-0.166309	0.520275	0.657544	0		1.93952	-0.166309
.	PA4907	PA4907	CDS	5505848	762	-	probable short-chain dehydrogenase	Class 3		ydfG		Cytoplasmic, Class 3 (primary)	Putative enzymes		0		90.9166	0.231782	0.267562	0.405172	0		1.95864	0.231782
.	PA4908	PA4908	CDS	5506966	933	-	hypothetical protein	Class 4			Arginine and proline metabolism|KEGG|pae00330	Cytoplasmic, Class 3 (primary)	Hypothetical, unclassified, unknown		0		5.25204	-0.417901	0.44104	0.583723	0		0.720328	-0.417901
.	PA4909	PA4909	CDS	5507969	717	-	probable ATP-binding component of ABC transporter	Class 3			ABC transporters|KEGG|pae02010	Cytoplasmic Membrane, Class 2 (primary); Unknown (This protein may have multiple localization sites), Class 3 (primary); Unknown (This protein may have multiple localization sites), Class 3 (primary)	Transport of small molecules		0		15.512	-0.284095	0.514978	0.653182	0		1.19067	-0.284095
.	PA4910	PA4910	CDS	5508682	873	-	branched chain amino acid ABC transporter ATP binding protein	Class 1			ABC transporters|KEGG|pae02010	Cytoplasmic Membrane, Class 2 (primary); Cytoplasmic Membrane, Class 3 (primary); Cytoplasmic Membrane, Class 3 (primary)	Transport of small molecules		0		12.0263	0.612374	0.16743	0.284596	0		1.08013	0.612374
.	PA4911	PA4911	CDS	5509551	1278	-	probable permease of ABC branched-chain amino acid transporter	Class 3			ABC transporters|KEGG|pae02010	Cytoplasmic Membrane, Class 2 (primary); Cytoplasmic Membrane, Class 3 (primary)	Membrane proteins; Transport of small molecules		0		9.20287	1.03633	0.0776937	0.15694	0		0.963923	1.03633
.	PA4912	PA4912	CDS	5510839	915	-	branched chain amino acid ABC transporter membrane protein	Class 1			ABC transporters|KEGG|pae02010	Cytoplasmic Membrane, Class 2 (primary); Cytoplasmic Membrane, Class 3 (primary)	Membrane proteins; Transport of small molecules		0		9.50585	0.572806	0.238027	0.371372	0		0.977991	0.572806
.	PA4913	PA4913	CDS	5511988	1125	-	probable binding protein component of ABC transporter	Class 3			ABC transporters|KEGG|pae02010	Periplasmic, Class 2 (primary); Periplasmic, Class 3 (primary)	Transport of small molecules		0		35.1112	0.603157	0.0568872	0.122609	0		1.54545	0.603157
.	PA4914	PA4914	CDS	5513732	939	+	probable transcriptional regulator	Class 3				Cytoplasmic, Class 2 (primary); Cytoplasmic, Class 3 (primary)	Transcriptional regulators		0		20.9216	0.543148	0.107724	0.202837	0		1.32059	0.543148
.	PA4915	PA4915	CDS	5514727	1626	+	probable chemotaxis transducer	Class 3			Chemotactic transducer (MCP)|PseudoCAP	Outer Membrane, Class 2 (primary); Unknown (This protein may have multiple localization sites), Class 3 (primary); Unknown (This protein may have multiple localization sites), Class 3 (primary)	Adaptation, Protection; Chemotaxis		0		162.542	2.39294	4.10684e-26	3.14229e-24	1		2.21096	2.39294
.	PA4916	PA4916	CDS	5516399	696	-	hypothetical protein	Class 4				Unknown, Class 3 (primary)	Hypothetical, unclassified, unknown		1		292.013	3.10057	7.06608e-49	2.66721e-46	1		2.4654		3.10057
.	PA4917	PA4917	CDS	5517109	603	-	hypothetical protein	Class 4				Cytoplasmic, Class 3 (primary)	Hypothetical, unclassified, unknown		0		416.256	2.65798	3.65709e-25	2.58831e-23	1		2.61936	2.65798
.	PA4918	PA4918	CDS	5517821	660	+	hypothetical protein	Class 4			Metabolic pathways|KEGG|pae01100	Cytoplasmic, Class 3 (primary)	Hypothetical, unclassified, unknown		0		1767.27	5.20512	6.78981e-71	5.49199e-68	1		3.2473						5.20512
.	pncB1	PA4919	CDS	5518483	1200	+	nicotinate phosphoribosyltransferase	Class 2			Nicotinate and nicotinamide metabolism|PseudoCAP	Cytoplasmic, Class 3 (primary)	Biosynthesis of cofactors, prosthetic groups and carriers		0		4214.08	5.53988	2.26607e-80	2.13841e-77	1		3.6247						5.53988
.	nadE	PA4920	CDS	5519711	828	+	NH3-dependent NAD synthetase	Class 2			Glutamate metabolism|PseudoCAP	Cytoplasmic, Class 3 (primary)	Amino acid biosynthesis and metabolism; Biosynthesis of cofactors, prosthetic groups and carriers		0		2904.15	4.65032	7.42121e-52	3.00135e-49	1		3.46302						4.65032
.	PA4921	PA4921	CDS	5520672	924	+	cholinesterase, ChoE	Class 1				Extracellular, Class 3 (primary); Unknown, Class 3 (primary)	Hypothetical, unclassified, unknown		0		753.774	3.75559	6.74921e-35	9.32049e-33	1		2.87724
.	azu	PA4922	CDS	5521664	447	-	azurin precursor	Class 1				Periplasmic, Class 1 (primary); Periplasmic, Class 3 (primary)	Energy metabolism		0		957.309	0.340288	0.14305	0.251616	0		2.98105	0.340288
.	PA4923	PA4923	CDS	5522386	588	+	conserved hypothetical protein	Class 4				Unknown, Class 3 (primary)	Hypothetical, unclassified, unknown		0		83.6577	-0.662872	0.00618711	0.0197471	0		1.92251	-0.662872
.	PA4924	PA4924	CDS	5522986	696	-	conserved hypothetical protein	Class 4				Outer Membrane, Class 3 (primary)	Membrane proteins		0		89.9436	-0.486169	0.0257537	0.0652135	0		1.95397	-0.486169
.	PA4925	PA4925	CDS	5523868	852	-	conserved hypothetical protein	Class 4				Cytoplasmic Membrane, Class 3 (primary)	Hypothetical, unclassified, unknown		0		23.2221	0.157077	0.691631	0.792501	0		1.3659	0.157077
.	PA4926	PA4926	CDS	5524970	936	-	conserved hypothetical protein	Class 4				Cytoplasmic, Class 3 (primary)	Hypothetical, unclassified, unknown		0		18.956	-0.700235	0.0481207	0.10731	0		1.27775	-0.700235
.	PA4927	PA4927	CDS	5525905	2493	-	conserved hypothetical protein	Class 4				Cytoplasmic, Class 3 (primary)	Hypothetical, unclassified, unknown		0		48.1766	-0.122944	0.616854	0.734981	0		1.68284	-0.122944
.	PA4928	PA4928	CDS	5528659	2244	-	conserved hypothetical protein	Class 4		ygiR; ygiQ		Cytoplasmic, Class 3 (primary)	Hypothetical, unclassified, unknown		0		472.209	0.196162	0.211288	0.339862	0		2.67413	0.196162
.	PA4929	PA4929	CDS	5530973	2043	+	hypothetical protein	Class 4				Cytoplasmic Membrane, Class 3 (primary)	Membrane proteins		0		106.238	0.248319	0.265007	0.402163	0		2.02628	0.248319
.	alr	PA4930	CDS	5533017	1077	-	biosynthetic alanine racemase	Class 2			Alanine and Aspartate metabolism|PseudoCAP	Cytoplasmic, Class 3 (primary)	Amino acid biosynthesis and metabolism		0		177.852	-0.146602	0.515668	0.653911	0		2.25006	-0.146602
.	dnaB	PA4931	CDS	5534162	1395	-	replicative DNA helicase	Class 2			DNA replication|KEGG|pae03030	Cytoplasmic, Class 3 (primary)	DNA replication, recombination, modification and repair		0		286.307	0.445211	0.00935621	0.0282834	0		2.45683	0.445211
.	rplI	PA4932	CDS	5535685	447	-	50S ribosomal protein L9	Class 2			Ribosome|KEGG|pae03010	Cytoplasmic, Class 3 (primary)	Translation, post-translational modification, degradation		0		3380.01	-0.943893	2.35443e-07	2.22551e-06	0		3.52892	-0.943893
.	PA4933	PA4933	CDS	5536153	870	-	hypothetical protein	Class 4				Cytoplasmic Membrane, Class 3 (primary)	Membrane proteins		0		5287.46	0.191008	0.205721	0.332988	0		3.72325	0.191008
.	rpsR	PA4934	CDS	5537059	231	-	30S ribosomal protein S18	Class 2			Ribosome|KEGG|pae03010	Cytoplasmic, Class 3 (primary)	Translation, post-translational modification, degradation		0		1796.38	-1.07892	4.59129e-09	5.97606e-08	0		3.2544	-1.07892
.	rpsF	PA4935	CDS	5537319	420	-	30S ribosomal protein S6	Class 2			Ribosome|KEGG|pae03010	Cytoplasmic, Class 3 (primary)	Translation, post-translational modification, degradation		0		4320.3	-0.669218	0.000115994	0.000630289	0		3.63551	-0.669218
.	PA4936	PA4936	CDS	5537953	747	-	probable rRNA methylase	Class 3		spoU; yjfH		Cytoplasmic, Class 3 (primary)	Transcription, RNA processing and degradation		0		292.083	0.725242	0.00201273	0.00754705	0		2.46551	0.725242
.	rnr	PA4937	CDS	5538696	2715	-	exoribonuclease RNase R	Class 2	virulence protein VacB	vacB	RNA degradation|KEGG|pae03018	Cytoplasmic, Class 3 (primary)	Transcription, RNA processing and degradation		0		1019.49	0.718355	0.000306291	0.00149116	0		3.00838	0.718355
.	purA	PA4938	CDS	5542073	1293	-	adenylosuccinate synthetase	Class 2			Alanine and Aspartate metabolism|PseudoCAP	Cytoplasmic, Class 3 (primary)	Amino acid biosynthesis and metabolism; Nucleotide biosynthesis and metabolism		0		1410.93	-0.2233	0.213643	0.342095	0		3.1495	-0.2233
.	PA4939	PA4939	CDS	5543417	1185	-	conserved hypothetical protein	Class 4		hisX	Metabolic pathways|KEGG|pae01100	Cytoplasmic, Class 3 (primary)	Hypothetical, unclassified, unknown		0		840.56	0.046877	0.757096	0.839702	0		2.92457	0.046877
.	PA4940	PA4940	CDS	5544636	186	-	conserved hypothetical protein	Class 4		yjeT		Cytoplasmic Membrane, Class 3 (primary)	Membrane proteins		0		391.675	-1.22835	1.33335e-08	1.59607e-07	0		2.59293	-1.22835
.	hflC	PA4941	CDS	5544917	870	-	protease subunit HflC	Class 2				Outer Membrane Vesicle, Class 1 (secondary); Cytoplasmic, Class 3 (primary)	Translation, post-translational modification, degradation; Cell division		0		2037.07	0.299703	0.0545558	0.118669	0		3.30901	0.299703
.	hflK	PA4942	CDS	5545786	1203	-	protease subunit HflK	Class 2				Outer Membrane Vesicle, Class 1 (secondary); Unknown, Class 3 (primary)	Translation, post-translational modification, degradation; Cell division		0		1946.25	1.02048	4.10304e-06	3.11413e-05	0		3.2892	1.02048
.	PA4943	PA4943	CDS	5547083	1302	-	probable GTP-binding protein	Class 3		hflX		Cytoplasmic, Class 3 (primary)	Putative enzymes		0		3506.24	0.835685	0.0083853	0.025761	0		3.54484	0.835685
.	hfq	PA4944	CDS	5548397	249	-	Hfq	Class 1	Hfq	hfq	RNA degradation|KEGG|pae03018	Cytoplasmic, Class 1 (primary); Cytoplasmic, Class 3 (primary)	Transcription, RNA processing and degradation	c	0		2147.07	-1.04254	0.00111776	0.00458274	0		3.33185		-1.04254
.	miaA	PA4945	CDS	5548751	972	-	delta 2-isopentenylpyrophosphate transferase	Class 2	tRNA:isopentenyladenine transferase; tRNA prenyltransferase		Metabolic pathways|KEGG|pae01100	Cytoplasmic, Class 3 (primary)	Adaptation, Protection; Translation, post-translational modification, degradation	c	0		1704.11	-0.354461	0.0301111	0.0740437	0		3.2315		-0.354461
.	mutL	PA4946	CDS	5549780	1902	-	DNA mismatch repair protein MutL	Class 2			Mismatch repair|KEGG|pae03430	Cytoplasmic, Class 3 (primary)	DNA replication, recombination, modification and repair		0		982.163	-0.340514	0.033191	0.0798848	0		2.99218	-0.340514
.	amiB	PA4947	CDS	5551681	1428	-	N-acetylmuramoyl-L-alanine amidase	Class 2				Unknown, Class 3 (primary)	Cell wall / LPS / capsule		0		824.542	-0.835143	4.29505e-07	3.90346e-06	0		2.91621	-0.835143
.	PA4948	PA4948	CDS	5553117	468	-	conserved hypothetical protein	Class 4		yjeE		Cytoplasmic, Class 3 (primary)	Hypothetical, unclassified, unknown		0		79.9177	0.523233	0.0114203	0.0334516	0		1.90264	0.523233
.	PA4949	PA4949	CDS	5553572	1509	-	conserved hypothetical protein	Class 4		yjeF		Unknown, Class 3 (primary)	Hypothetical, unclassified, unknown		0		275.573	0.0817051	0.674165	0.778686	0		2.44024	0.0817051
.	PA4950	PA4950	CDS	5555162	1086	+	conserved hypothetical protein	Class 4		yjeS		Cytoplasmic, Class 3 (primary)	Hypothetical, unclassified, unknown		0		187.843	-0.507232	0.0191356	0.0510823	0		2.2738	-0.507232
.	orn	PA4951	CDS	5556281	543	-	oligoribonuclease	Class 2				Cytoplasmic, Class 3 (primary)	Transcription, RNA processing and degradation		0		120.433	0.61642	0.00319065	0.0112839	0		2.08075	0.61642
.	PA4952	PA4952	CDS	5556935	1020	+	conserved hypothetical protein	Class 4		yjeQ		Cytoplasmic, Class 3 (primary)	Hypothetical, unclassified, unknown		0		459.652	-0.0914113	0.552677	0.685039	0		2.66243	-0.0914113
.	motB	PA4953	CDS	5557958	1044	-	chemotaxis protein MotB	Class 2		rpmB	Flagella Assembly|PseudoCAP	Cytoplasmic Membrane, Class 2 (primary); Unknown (This protein may have multiple localization sites), Class 3 (primary); Unknown (This protein may have multiple localization sites), Class 3 (primary)	Membrane proteins; Adaptation, Protection; Chemotaxis		0		210.968	-0.494955	0.0352148	0.0837054	0		2.32422	-0.494955
.	motA	PA4954	CDS	5559021	852	-	chemotaxis protein MotA	Class 2		rpmA	Chemotaxis|PseudoCAP	Cytoplasmic Membrane, Class 3 (primary)	Adaptation, Protection; Chemotaxis		0		185.738	-0.53575	0.019595	0.0521613	0		2.2689	-0.53575
.	PA4955	PA4955	CDS	5560013	1512	+	hypothetical protein	Class 4				Cytoplasmic Membrane, Class 3 (primary)	Hypothetical, unclassified, unknown		0		71.8086	-0.149319	0.551949	0.684736	0		1.85618	-0.149319
.	rhdA	PA4956	CDS	5561599	816	+	thiosulfate:cyanide sulfurtransferase	Class 1	rhodanese-like protein; thiosulfate:cyanide sulfurtransferase			Cytoplasmic, Class 1 (primary); Cytoplasmic, Class 3 (primary)	Central intermediary metabolism		0		99.4159	-0.11481	0.636	0.750528	0		1.99746	-0.11481
.	psd	PA4957	CDS	5562418	870	+	phosphatidylserine decarboxylase	Class 2			Glycerolipid metabolism|PseudoCAP	Outer Membrane Vesicle, Class 1 (secondary); Cytoplasmic Membrane, Class 3 (primary)	Amino acid biosynthesis and metabolism; Fatty acid and phospholipid metabolism		0		176.369	-0.498023	0.0262785	0.0661872	0		2.24642	-0.498023
.	PA4958	PA4958	CDS	5563965	1464	+	hypothetical protein	Class 4				Unknown, Class 3 (primary)	Hypothetical, unclassified, unknown		0		141.173	-0.410671	0.0350295	0.0833349	0		2.14975	-0.410671
.	fimX	PA4959	CDS	5565493	2076	+	FimX	Class 1	FimX .New product name confidence: Class 1 (protein function experimentally demonstrated in P	fimX		Cytoplasmic Membrane, Class 3 (primary)	Motility & Attachment		0		558.404	-0.467705	0.000237072	0.00117849	0		2.74695	-0.467705
.	PA4960	PA4960	CDS	5567655	1290	-	probable phosphoserine phosphatase	Class 3		serB	Glycine, serine and threonine metabolism|PseudoCAP	Cytoplasmic, Class 3 (primary)	Amino acid biosynthesis and metabolism		0		665.292	-0.0564773	0.771726	0.849823	0		2.82301	-0.0564773
.	PA4961	PA4961	CDS	5569090	1539	+	hypothetical protein	Class 4				Outer Membrane Vesicle, Class 1 (secondary); Unknown, Class 3 (primary)	Membrane proteins		0		447.333	-0.571014	0.0074932	0.0234271	0		2.65063	-0.571014
.	PA4962	PA4962	CDS	5570625	537	+	conserved hypothetical protein	Class 4		ybcI		Cytoplasmic Membrane, Class 3 (primary)	Membrane proteins	c	0		70.6799	-0.708779	0.00872652	0.0266503	0		1.8493		-0.708779
.	PA4963	PA4963	CDS	5571219	711	-	hypothetical protein	Class 4				Outer Membrane Vesicle, Class 1 (secondary); Unknown, Class 3 (primary)	Hypothetical, unclassified, unknown	c	0		1123.19	-0.577398	0.00149772	0.00587265	0		3.05045		-0.577398
.	parC	PA4964	CDS	5572222	2265	-	topoisomerase IV subunit A	Class 1				Cytoplasmic, Class 3 (primary)	DNA replication, recombination, modification and repair		0		580.194	-0.292863	0.0530963	0.116119	0		2.76357	-0.292863
.	PA4965	PA4965	CDS	5574494	525	-	hypothetical protein	Class 4				Unknown, Class 3 (primary)	Hypothetical, unclassified, unknown		0		235.182	-1.22932	9.37574e-09	1.16639e-07	0		2.3714	-1.22932
.	PA4966	PA4966	CDS	5575015	1014	-	hypothetical protein	Class 4				Unknown, Class 3 (primary)	Hypothetical, unclassified, unknown		0		223.889	-0.843116	0.000472088	0.00217668	0		2.35003	-0.843116
.	parE	PA4967	CDS	5576028	1890	-	topoisomerase IV subunit B	Class 1				Cytoplasmic, Class 3 (primary)	DNA replication, recombination, modification and repair		0		865.15	-0.0999368	0.534136	0.668645	0		2.93709	-0.0999368
.	PA4968	PA4968	CDS	5577929	621	-	conserved hypothetical protein	Class 4		yqiA		Unknown, Class 3 (primary)	Hypothetical, unclassified, unknown		0		194.774	-0.789308	9.64219e-06	6.69866e-05	0		2.28953	-0.789308
.	cpdA	PA4969	CDS	5578681	819	-	Cyclic AMP (cAMP) Phosphodiesterase, CpdA	Class 1		icc		Cytoplasmic, Class 3 (primary)	Nucleotide biosynthesis and metabolism		0		123.418	-0.623664	0.00847603	0.0260115	0		2.09138	-0.623664
.	PA4970	PA4970	CDS	5579653	459	-	conserved hypothetical protein	Class 4		yqiB		Unknown, Class 3 (primary)	Hypothetical, unclassified, unknown		0		74.9346	0.0357521	0.886026	0.927126	0		1.87468	0.0357521
.	aspP	PA4971	CDS	5580102	618	-	adenosine diphosphate sugar pyrophosphatase	Class 2	ASPPase	yqiE	Purine metabolism|KEGG|pae00230	Cytoplasmic, Class 3 (primary)	Energy metabolism		0		464.252	0.70365	0.00762106	0.0237351	0		2.66675	0.70365
.	PA4972	PA4972	CDS	5580962	747	+	hypothetical protein	Class 4				Outer Membrane Vesicle, Class 1 (secondary); Cytoplasmic, Class 3 (primary)	Hypothetical, unclassified, unknown		0		249.217	1.34915	5.75472e-09	7.38849e-08	1		2.39658	1.34915
.	thiC	PA4973	CDS	5581762	1884	-	thiamin biosynthesis protein ThiC	Class 2			Thiamine metabolism|PseudoCAP	Cytoplasmic, Class 1 (primary); Cytoplasmic, Class 3 (primary)	Biosynthesis of cofactors, prosthetic groups and carriers		0		112.696	0.726455	5.42965e-05	0.000319247	0		2.05191	0.726455
.	PA4974	PA4974	CDS	5584101	1449	+	probable outer membrane protein precursor	Class 3		opmH	Bacterial secretion system|KEGG|pae03070	Outer Membrane, Class 1 (primary); Outer Membrane Vesicle, Class 1 (secondary); Outer Membrane, Class 3 (primary)	Protein secretion/export apparatus		0		467.393	-0.146841	0.388243	0.533681	0		2.66968	-0.146841
.	PA4975	PA4975	CDS	5585615	705	-	NAD(P)H quinone oxidoreductase	Class 2				Cytoplasmic, Class 3 (primary)	Energy metabolism		0		68.4224	-0.608499	0.0385951	0.0899809	0		1.8352	-0.608499
.	aruH	PA4976	CDS	5586370	1182	-	Arginine:Pyruvate Transaminas, AruH	Class 1	ASPAT	aruH	Alanine and Aspartate metabolism|PseudoCAP	Cytoplasmic, Class 3 (primary)	Amino acid biosynthesis and metabolism		0		36.019	0.135934	0.588404	0.714616	0		1.55653	0.135934
.	aruI	PA4977	CDS	5587574	1680	-	2-ketoarginine decarboxylase, AruI	Class 1	2-ketoarginine decarboxylase, AruI	aruI	Metabolic pathways|KEGG|pae01100	Cytoplasmic, Class 3 (primary)	Amino acid biosynthesis and metabolism		0		35.7925	0.282561	0.302002	0.443677	0		1.55379	0.282561
.	PA4978	PA4978	CDS	5589295	2091	-	hypothetical protein	Class 4				Cytoplasmic, Class 3 (primary)	Putative enzymes		0		34.1766	0.621025	0.0406348	0.0935261	0		1.53373	0.621025
.	PA4979	PA4979	CDS	5591452	1161	-	probable acyl-CoA dehydrogenase	Class 3			1- and 2-Methylnaphthalene degradation|KEGG|pae00624	Cytoplasmic, Class 3 (primary)	Putative enzymes		0		17.8263	0.278535	0.442355	0.585047	0		1.25106	0.278535
.	PA4980	PA4980	CDS	5592633	792	-	probable enoyl-CoA hydratase/isomerase	Class 3			Metabolic pathways|KEGG|pae01100	Cytoplasmic, Class 3 (primary)	Putative enzymes		0		13.7144	-0.441145	0.374074	0.520139	0		1.13718	-0.441145
.	PA4981	PA4981	CDS	5593683	1413	-	probable amino acid permease	Class 3				Cytoplasmic Membrane, Class 2 (primary); Cytoplasmic Membrane, Class 3 (primary)	Membrane proteins; Transport of small molecules		0		17.4076	0.1381	0.755331	0.838401	0		1.24074	0.1381
.	PA4982	PA4982	CDS	5595279	2997	-	probable two-component sensor	Class 3	probable histidine kinase		Two-component System|PseudoCAP	Cytoplasmic Membrane, Class 3 (primary)	Two-component regulatory systems		0		55.1718	0.0757462	0.765638	0.846522	0		1.74172	0.0757462
.	PA4983	PA4983	CDS	5598308	735	-	probable two-component response regulator	Class 3	DmsR	dmsR	Two-component System|PseudoCAP	Cytoplasmic, Class 2 (primary); Cytoplasmic, Class 3 (primary)	Transcriptional regulators; Two-component regulatory systems		0		56.3956	-0.597893	0.0247909	0.0631995	0		1.75125	-0.597893
.	PA4984	PA4984	CDS	5599160	648	-	probable transcriptional regulator	Class 3				Unknown, Class 3 (primary)	Transcriptional regulators		0		58.6996	-0.0423303	0.881865	0.925166	0		1.76864	-0.0423303
.	PA4985	PA4985	CDS	5599884	1092	-	hypothetical protein	Class 4				Periplasmic, Class 3 (primary)	Hypothetical, unclassified, unknown		0		43.4491	0.209755	0.611074	0.73009	0		1.63798	0.209755
.	PA4986	PA4986	CDS	5601149	1947	+	probable oxidoreductase	Class 3				Cytoplasmic, Class 3 (primary)	Putative enzymes		0		76.9045	0.500358	0.0555132	0.120289	0		1.88595	0.500358
.	PA4987	PA4987	CDS	5603173	600	+	probable transcriptional regulator	Class 3				Cytoplasmic, Class 3 (primary)	Transcriptional regulators		0		67.4469	0.0167943	0.941856	0.963466	0		1.82896	0.0167943
.	waaA	PA4988	CDS	5603821	1278	-	3-deoxy-D-manno-octulosonic-acid (KDO) transferase	Class 2		kdtA	Lipopolysaccharide biosynthesis|PseudoCAP	Cytoplasmic, Class 3 (primary)	Cell wall / LPS / capsule		0		223.843	-0.249623	0.176885	0.297187	0		2.34994	-0.249623
.	PA4989	PA4989	CDS	5605134	885	-	probable transcriptional regulator	Class 3				Cytoplasmic, Class 3 (primary)	Transcriptional regulators		0		48.1693	0.295553	0.288496	0.427737	0		1.68277	0.295553
.	PA4990	PA4990	CDS	5606103	333	+	SMR multidrug efflux transporter	Class 2				Cytoplasmic Membrane, Class 3 (primary)	Membrane proteins; Transport of small molecules; Antibiotic resistance and susceptibility		0		9.64102	-0.152423	0.733319	0.823657	0		0.984123	-0.152423
.	PA4991	PA4991	CDS	5606496	1176	+	hypothetical protein	Class 4				Cytoplasmic, Class 3 (primary)	Hypothetical, unclassified, unknown		0		188.338	-0.350991	0.120129	0.219836	0		2.27494	-0.350991
.	PA4992	PA4992	CDS	5607668	813	+	hypothetical protein	Class 4				Cytoplasmic, Class 3 (primary)	Hypothetical, unclassified, unknown		0		81.9064	-0.169594	0.506157	0.645174	0		1.91332	-0.169594
.	PA4993	PA4993	CDS	5608649	921	+	hypothetical protein	Class 4				Unknown, Class 3 (primary)	Hypothetical, unclassified, unknown		0		46.658	-0.263365	0.279674	0.419251	0		1.66893	-0.263365
.	PA4994	PA4994	CDS	5609594	1209	-	probable acyl-CoA dehydrogenase	Class 3			Metabolic pathways|KEGG|pae01100	Cytoplasmic, Class 3 (primary)	Putative enzymes		0		33.3807	0.790478	0.0107502	0.0317515	0		1.52349	0.790478
.	PA4995	PA4995	CDS	5610851	1290	-	probable acyl-CoA dehydrogenase	Class 3			1- and 2-Methylnaphthalene degradation|KEGG|pae00624	Cytoplasmic, Class 3 (primary)	Putative enzymes		0		66.9483	-0.329572	0.246043	0.380108	0		1.82574	-0.329572
.	rfaE	PA4996	CDS	5612268	1425	-	LPS biosynthesis protein RfaE	Class 2			Metabolic pathways|KEGG|pae01100	Cytoplasmic, Class 3 (primary)	Cell wall / LPS / capsule		0		552.905	-0.219646	0.273396	0.411803	0		2.74265	-0.219646
.	msbA	PA4997	CDS	5613733	1812	-	transport protein MsbA	Class 1			ABC transporters|KEGG|pae02010	Outer Membrane Vesicle, Class 1 (secondary); Cytoplasmic Membrane, Class 2 (primary); Cytoplasmic Membrane, Class 3 (primary)	Fatty acid and phospholipid metabolism; Cell wall / LPS / capsule; Transport of small molecules		0		788.121	-0.407658	0.0816621	0.163233	0		2.89659	-0.407658
.	PA4998	PA4998	CDS	5615652	651	+	conserved hypothetical protein	Class 4				Cytoplasmic, Class 3 (primary)	Hypothetical, unclassified, unknown		0		186.324	0.0967752	0.699552	0.798884	0		2.27027	0.0967752
.	waaL	PA4999	CDS	5616310	1206	+	O-antigen ligase, WaaL	Class 1				Cytoplasmic Membrane, Class 3 (primary)	Membrane proteins		0		250.431	0.27515	0.149056	0.259518	0		2.39869	0.27515
.	wapR	PA5000	CDS	5617534	885	-	alpha-1,3-rhamnosyltransferase WapR	Class 1				Cytoplasmic Membrane, Class 3 (primary)	Putative enzymes; Cell wall / LPS / capsule		0		388.929	0.0860646	0.630736	0.745871	0		2.58987	0.0860646
.	PA5001	PA5001	CDS	5618579	957	-	hypothetical protein	Class 4				Cytoplasmic, Class 3 (primary)	Hypothetical, unclassified, unknown		0		439.336	0.0708757	0.73664	0.825748	0		2.6428	0.0708757
.	PA5002	PA5002	CDS	5619608	1419	-	hypothetical protein	Class 4				Cytoplasmic, Class 3 (primary)	Membrane proteins		0		495.635	0.502371	0.000795157	0.00340213	0		2.69516	0.502371
.	PA5003	PA5003	CDS	5621030	897	-	Mig-14-like protein	Class 1				Cytoplasmic, Class 3 (primary)	Hypothetical, unclassified, unknown; Antibiotic resistance and susceptibility		0		509.149	0.134362	0.399411	0.543361	0		2.70684	0.134362
.	PA5004	PA5004	CDS	5621920	1137	-	probable glycosyl transferase	Class 3				Cytoplasmic, Class 3 (primary)	Putative enzymes		0		1171.76	0.511877	7.23632e-06	5.19291e-05	0		3.06884	0.511877
.	PA5005	PA5005	CDS	5623040	1758	-	probable carbamoyl transferase	Class 3				Outer Membrane Vesicle, Class 1 (secondary); Cytoplasmic, Class 3 (primary)	Putative enzymes		0		1283.58	0.130896	0.317343	0.46045	0		3.10842	0.130896
.	PA5006	PA5006	CDS	5624901	1479	-	hypothetical protein	Class 4				Cytoplasmic, Class 3 (primary)	Hypothetical, unclassified, unknown		0		572.369	-0.209111	0.204997	0.332196	0		2.75768	-0.209111
.	PA5007	PA5007	CDS	5626376	759	-	hypothetical protein	Class 4		inaA; wapQ		Cytoplasmic, Class 3 (primary)	Putative enzymes		0		269.325	0.0129088	0.9491	0.96773	0		2.43028	0.0129088
.	PA5008	PA5008	CDS	5627131	735	-	hypothetical protein	Class 4		waaX; wapP		Cytoplasmic, Class 3 (primary)	Hypothetical, unclassified, unknown; Putative enzymes		0		266.015	-0.606067	0.000880372	0.00371159	0		2.42491	-0.606067
.	waaP	PA5009	CDS	5627865	807	-	lipopolysaccharide kinase WaaP	Class 1	RfaP protein; heptose kinase WaaP	rfaP	Metabolic pathways|KEGG|pae01100	Cytoplasmic, Class 1 (primary); Cytoplasmic, Class 3 (primary)	Cell wall / LPS / capsule		0		204.394	-0.49095	0.00713334	0.0224134	0		2.31047	-0.49095
.	waaG	PA5010	CDS	5628668	1122	-	UDP-glucose:(heptosyl) LPS alpha 1,3-glucosyltransferase WaaG	Class 2	LPS core biosynthetic gene WaaG; Glucosyltransferase I	rfaG	Lipopolysaccharide biosynthesis|PseudoCAP	Cytoplasmic, Class 3 (primary)	Cell wall / LPS / capsule		0		657.002	0.689868	5.50351e-06	4.01041e-05	0		2.81757	0.689868
.	waaC	PA5011	CDS	5629786	1068	-	heptosyltransferase I	Class 1	Heptose I transferase	rfaC	Lipopolysaccharide biosynthesis|PseudoCAP	Cytoplasmic, Class 3 (primary)	Cell wall / LPS / capsule		0		483.664	-0.106624	0.587587	0.714237	0		2.68454	-0.106624
.	waaF	PA5012	CDS	5630850	1038	-	heptosyltransferase II	Class 1	Heptose II transferase	rfaF	Lipopolysaccharide biosynthesis|PseudoCAP	Cytoplasmic, Class 3 (primary)	Cell wall / LPS / capsule		0		429.876	0.0932701	0.547537	0.680456	0		2.63334	0.0932701
.	ilvE	PA5013	CDS	5631947	924	-	branched-chain amino acid transferase	Class 2			Pantothenate and CoA biosynthesis|PseudoCAP	Cytoplasmic, Class 3 (primary)	Amino acid biosynthesis and metabolism		0		1282.29	0.336093	0.028543	0.0707576	0		3.10799	0.336093
.	glnE	PA5014	CDS	5632926	2949	-	glutamate-ammonia-ligase adenylyltransferase	Class 2	Glutamine-synthetase adenylyltransferase			Cytoplasmic, Class 3 (primary)	Translation, post-translational modification, degradation		0		601.397	-0.163971	0.350082	0.496161	0		2.77916	-0.163971
.	aceE	PA5015	CDS	5636156	2649	+	pyruvate dehydrogenase	Class 1	pyruvate dehydrogenase complex component E1	aceA	Butanoate metabolism|PseudoCAP	Outer Membrane Vesicle, Class 1 (secondary); Cytoplasmic, Class 3 (primary)	Amino acid biosynthesis and metabolism; Energy metabolism		0		2037.01	0.257031	0.213492	0.342047	0		3.30899	0.257031
.	aceF	PA5016	CDS	5638949	1644	+	dihydrolipoamide acetyltransferase	Class 1	pyruvate dehydrogenase complex component E2	aceB	Glycolysis / Gluconeogenesis|PseudoCAP	Outer Membrane Vesicle, Class 1 (secondary); Cytoplasmic, Class 3 (primary)	Carbon compound catabolism; Energy metabolism		0		1045.39	0.212137	0.305945	0.447497	0		3.01928	0.212137
.	PA5017	PA5017	CDS	5641010	2700	+	conserved hypothetical protein	Class 4				Cytoplasmic Membrane, Class 3 (primary)	Hypothetical, unclassified, unknown		0		236.002	0.212315	0.213319	0.341865	0		2.37292	0.212315
.	msrA	PA5018	CDS	5643803	648	+	peptide methionine sulfoxide reductase	Class 2	peptide met(o) reductase	pmsR		Unknown, Class 3 (primary)	Translation, post-translational modification, degradation		0		145.222	-0.183546	0.293306	0.433603	0		2.16203	-0.183546
.	PA5019	PA5019	CDS	5644454	837	-	conserved hypothetical protein	Class 4		yhiR		Cytoplasmic, Class 3 (primary)	Hypothetical, unclassified, unknown		0		349.364	-0.149641	0.455571	0.597508	0		2.54328	-0.149641
.	PA5020	PA5020	CDS	5645593	1803	+	probable acyl-CoA dehydrogenase	Class 3			Metabolic pathways|KEGG|pae01100	Cytoplasmic, Class 1 (primary); Cytoplasmic, Class 3 (primary)	Putative enzymes		0		42.0685	0.264315	0.42867	0.572572	0		1.62396	0.264315
.	PA5021	PA5021	CDS	5647814	1617	+	probable sodium/hydrogen antiporter	Class 3				Cytoplasmic Membrane, Class 3 (primary)	Membrane proteins; Transport of small molecules		0		194.756	-0.0141066	0.933453	0.957985	0		2.28949	-0.0141066
.	PA5022	PA5022	CDS	5649522	3357	+	conserved hypothetical protein	Class 4		aefA		Outer Membrane Vesicle, Class 1 (secondary); Cytoplasmic Membrane, Class 3 (primary)	Hypothetical, unclassified, unknown		0		301.589	0.210411	0.328278	0.472114	0		2.47942	0.210411
.	PA5023	PA5023	CDS	5652945	1461	+	conserved hypothetical protein	Class 4		ydiU		Cytoplasmic, Class 3 (primary)	Hypothetical, unclassified, unknown		0		56.0214	-0.51316	0.0317266	0.0769978	0		1.74835	-0.51316
.	PA5024	PA5024	CDS	5654811	717	+	conserved hypothetical protein	Class 4		ytnM		Cytoplasmic Membrane, Class 3 (primary)	Hypothetical, unclassified, unknown		0		63.0727	0.251726	0.609489	0.728505	0		1.79984	0.251726
.	metY	PA5025	CDS	5655648	1278	+	homocysteine synthase	Class 2	O-acetylhomoserine (thiol)-lyase; O-acetyl-L-homoserine sulfhydrylase		Cysteine metabolism|PseudoCAP	Cytoplasmic, Class 2 (primary); Cytoplasmic, Class 3 (primary)	Amino acid biosynthesis and metabolism		0		62.8441	0.557979	0.108427	0.203957	0		1.79826	0.557979
	PA5026	PA5026	CDS	5657016	453	+	hypothetical protein	Class 4				Cytoplasmic, Class 3 (primary)	Hypothetical, unclassified, unknown		0		11.6339	0.791418	0.0792063	0.15937	0		1.06572	0.791418
	PA5027	PA5027	CDS	5657581	816	+	hypothetical protein	Class 4				Cytoplasmic, Class 3 (primary)	Hypothetical, unclassified, unknown		0		74.9784	1.42502	5.18252e-09	6.69941e-08	1		1.87494	1.42502
.	PA5028	PA5028	CDS	5658418	768	-	conserved hypothetical protein	Class 4				Cytoplasmic, Class 3 (primary)	Hypothetical, unclassified, unknown		0		174.88	-0.729844	0.000372129	0.00176465	0		2.24274	-0.729844
.	PA5029	PA5029	CDS	5659276	906	-	probable transcriptional regulator	Class 3		ynfL		Cytoplasmic, Class 2 (primary); Cytoplasmic, Class 3 (primary)	Transcriptional regulators		0		68.445	-0.817406	0.000903382	0.00379729	0		1.83534	-0.817406
.	PA5030	PA5030	CDS	5660357	1317	+	probable major facilitator superfamily (MFS) transporter	Class 3	probable MFS transporter	ynfM		Cytoplasmic Membrane, Class 3 (primary)	Membrane proteins; Transport of small molecules		0		93.0559	-0.116637	0.665538	0.772188	0		1.96874	-0.116637
.	PA5031	PA5031	CDS	5661701	930	-	probable short chain dehydrogenase	Class 3				Cytoplasmic Membrane, Class 3 (primary)	Putative enzymes		0		13.3581	-0.10682	0.786637	0.860997	0		1.12574	-0.10682
.	PA5032	PA5032	CDS	5662742	1074	+	probable transcriptional regulator	Class 3				Cytoplasmic, Class 3 (primary)	Transcriptional regulators		0		23.7536	1.10209	0.00197867	0.00743413	0		1.37573	1.10209
.	PA5033	PA5033	CDS	5663889	981	+	hypothetical protein	Class 4				Unknown, Class 3 (primary)	Hypothetical, unclassified, unknown		0		56.1484	-1.20387	9.66836e-05	0.000535639	0		1.74934	-1.20387
.	hemE	PA5034	CDS	5664990	1068	-	uroporphyrinogen decarboxylase	Class 2			Porphyrin and chlorophyll metabolism|PseudoCAP	Cytoplasmic, Class 3 (primary)	Biosynthesis of cofactors, prosthetic groups and carriers		0		211.532	0.27784	0.122911	0.223587	0		2.32538	0.27784
.	gltD	PA5035	CDS	5666234	1434	-	glutamate synthase small chain	Class 2	NADPH-GOGAT gltS beta chain	aspB	Glutamate metabolism|PseudoCAP	Cytoplasmic, Class 3 (primary)	Amino acid biosynthesis and metabolism		0		525.804	1.03127	1.83448e-05	0.000118979	0		2.72082	1.03127
.	gltB	PA5036	CDS	5667696	4446	-	glutamate synthase large chain precursor	Class 2	GltS alpha chain; NADPH-GOGAT	aspB	Glutamate metabolism|PseudoCAP	Cytoplasmic, Class 3 (primary)	Amino acid biosynthesis and metabolism		0		2010.07	0.647097	0.0453194	0.101946	0		3.30321	0.647097
.	PA5037	PA5037	CDS	5672366	1656	-	hypothetical protein	Class 4				Outer Membrane Vesicle, Class 1 (secondary); Cytoplasmic Membrane, Class 3 (primary)	Hypothetical, unclassified, unknown		0		1094.04	-0.359378	0.0383718	0.0895922	0		3.03903	-0.359378
.	aroB	PA5038	CDS	5674028	1107	-	3-dehydroquinate synthase	Class 2			Phenylalanine, tyrosine and tryptophan biosynthesis|PseudoCAP	Cytoplasmic, Class 2 (primary); Cytoplasmic, Class 3 (primary)	Amino acid biosynthesis and metabolism		0		432.344	-0.211141	0.21744	0.347095	0		2.63583	-0.211141
.	aroK	PA5039	CDS	5675184	519	-	shikimate kinase	Class 2			Phenylalanine, tyrosine and tryptophan biosynthesis|PseudoCAP	Cytoplasmic, Class 3 (primary)	Amino acid biosynthesis and metabolism	c	0		944.858	-1.61889	2.97508e-16	1.01475e-14	1		2.97537		-1.61889
.	pilQ	PA5040	CDS	5675714	2145	-	Type 4 fimbrial biogenesis outer membrane protein PilQ precursor	Class 1			Pilin biosynthesis|PseudoCAP	Outer Membrane, Class 1 (primary); Outer Membrane Vesicle, Class 1 (secondary); Outer Membrane, Class 3 (primary)	Motility & Attachment		0		993.618	-0.931474	3.62939e-12	7.33914e-11	0		2.99722							-0.931474
.	pilP	PA5041	CDS	5677912	525	-	type 4 fimbrial biogenesis protein PilP	Class 1			Pilin biosynthesis|PseudoCAP	Cytoplasmic Membrane, Class 1 (primary); Cytoplasmic Membrane, Class 3 (primary)	Motility & Attachment		0		117.535	-1.29105	4.54186e-09	5.93904e-08	0		2.07017							-1.29105
.	pilO	PA5042	CDS	5678433	624	-	type 4 fimbrial biogenesis protein PilO	Class 1			Pilin biosynthesis|PseudoCAP	Cytoplasmic Membrane, Class 1 (primary); Cytoplasmic Membrane, Class 3 (primary)	Motility & Attachment		0		149.265	-0.847581	5.33906e-05	0.000314566	0		2.17396							-0.847581
.	pilN	PA5043	CDS	5679053	597	-	type 4 fimbrial biogenesis protein PilN	Class 1			Pilin biosynthesis|PseudoCAP	Cytoplasmic Membrane, Class 1 (primary); Cytoplasmic Membrane, Class 3 (primary)	Motility & Attachment		0		149.439	-1.36797	2.9906e-11	5.49766e-10	1		2.17447							-1.36797
.	pilM	PA5044	CDS	5679649	1065	-	type 4 fimbrial biogenesis protein PilM	Class 1			Pilin biosynthesis|PseudoCAP	Cytoplasmic Membrane, Class 1 (primary); Cytoplasmic Membrane, Class 3 (primary); Cytoplasmic Membrane, Class 3 (primary)	Motility & Attachment		0		658.074	-0.548443	0.00560222	0.0180739	0		2.81827							-0.548443
.	ponA	PA5045	CDS	5680898	2469	+	penicillin-binding protein 1A	Class 2		mrcA	Peptideglycan biosynthesis|PseudoCAP	Outer Membrane Vesicle, Class 1 (secondary); Extracellular, Class 3 (primary)	Cell wall / LPS / capsule		0		735.408	-0.62566	0.00493172	0.016244	0		2.86653	-0.62566
.	PA5046	PA5046	CDS	5683471	1269	-	malic enzyme	Class 2	malate dehydrogenase; pyruvic-malic carboxylase		Pyruvate metabolism|PseudoCAP	Cytoplasmic, Class 3 (primary)	Central intermediary metabolism		0		1507.34	-0.329859	0.0769047	0.155623	0		3.17821	-0.329859
.	PA5047	PA5047	CDS	5684842	1440	-	hypothetical protein	Class 4				Unknown, Class 3 (primary)	Hypothetical, unclassified, unknown		0		350.577	-0.11507	0.554018	0.68595	0		2.54478	-0.11507
.	PA5048	PA5048	CDS	5686278	768	-	probable nuclease	Class 3				Unknown, Class 3 (primary)	Putative enzymes		0		297.205	-0.373418	0.101848	0.194491	0		2.47306	-0.373418
.	rpmE	PA5049	CDS	5687105	216	-	50S ribosomal protein L31	Class 2			Ribosome|KEGG|pae03010	Cytoplasmic, Class 3 (primary)	Translation, post-translational modification, degradation	c	1		2952.78	-1.89239	1.79068e-14	4.99451e-13	1		3.47023		-1.89239
.	priA	PA5050	CDS	5687496	2220	+	primosomal protein N'	Class 2	replication factor Y		Homologous recombination|KEGG|pae03440	Unknown (This protein may have multiple localization sites), Class 3 (primary); Unknown (This protein may have multiple localization sites), Class 3 (primary)	DNA replication, recombination, modification and repair		0		106.516	-0.506241	0.0468992	0.104958	0		2.02742	-0.506241
.	argS	PA5051	CDS	5689964	1764	+	arginyl-tRNA synthetase	Class 2	arginine--tRNA ligase		Aminoacyl-tRNA biosynthesis|PseudoCAP	Cytoplasmic, Class 2 (primary); Cytoplasmic, Class 3 (primary)	Translation, post-translational modification, degradation		0		636.578	0.0937205	0.497905	0.636518	0		2.80385	0.0937205
.	PA5052	PA5052	CDS	5691762	696	+	hypothetical protein	Class 4				Outer Membrane Vesicle, Class 1 (secondary); Cytoplasmic Membrane, Class 3 (primary)	Hypothetical, unclassified, unknown		0		129.908	-0.382224	0.126616	0.228385	0		2.11364	-0.382224
.	hslV	PA5053	CDS	5692576	534	+	heat shock protein HslV	Class 2				Cytoplasmic, Class 3 (primary)	Chaperones & heat shock proteins		0		579.011	1.6345	0.00286288	0.0102723	1		2.76269	1.6345
.	hslU	PA5054	CDS	5693138	1344	+	heat shock protein HslU	Class 2				Cytoplasmic, Class 3 (primary)	Chaperones & heat shock proteins		1		1083.41	2.08322	2.6376e-07	2.48074e-06	1		3.03479		2.08322
.	PA5055	PA5055	CDS	5694576	372	+	hypothetical protein	Class 4				Unknown, Class 3 (primary)	Hypothetical, unclassified, unknown		0		60.1548	1.16009	0.000965914	0.00402133	0		1.77927	1.16009
.	phaC1	PA5056	CDS	5695366	1680	+	poly(3-hydroxyalkanoic acid) synthase 1	Class 1		phaA	Butanoate metabolism|KEGG|pae00650	Cytoplasmic, Class 2 (primary); Cytoplasmic, Class 3 (primary)	Central intermediary metabolism		0		108.753	0.767663	0.00126417	0.00509812	0		2.03644	0.767663
.	phaD	PA5057	CDS	5697198	858	+	poly(3-hydroxyalkanoic acid) depolymerase	Class 1		phaB		Cytoplasmic Membrane, Class 3 (primary)	Carbon compound catabolism		0		49.4228	0.737395	0.0269811	0.0674467	0		1.69393	0.737395
.	phaC2	PA5058	CDS	5698359	1683	+	poly(3-hydroxyalkanoic acid) synthase 2	Class 1	PHA-polymerase 2	phaC	Butanoate metabolism|KEGG|pae00650	Cytoplasmic, Class 2 (primary); Cytoplasmic, Class 3 (primary)	Central intermediary metabolism		0		83.4693	1.31986	0.000182936	0.000939915	1		1.92153	1.31986
.	PA5059	PA5059	CDS	5700097	618	+	probable transcriptional regulator	Class 3		phaD		Cytoplasmic, Class 3 (primary)	Transcriptional regulators		1		42.4536	2.03757	1.67561e-09	2.37182e-08	1		1.62791		2.03757
.	phaF	PA5060	CDS	5700758	930	-	polyhydroxyalkanoate synthesis protein PhaF	Class 2				Cytoplasmic, Class 1 (primary); Outer Membrane Vesicle, Class 1 (secondary); Cytoplasmic, Class 3 (primary)	Central intermediary metabolism		1		696.691	1.50229	3.52823e-14	9.4677e-13	1		2.84304		1.50229
.	PA5061	PA5061	CDS	5701698	417	-	conserved hypothetical protein	Class 4		phaI		Cytoplasmic, Class 3 (primary)	Hypothetical, unclassified, unknown		0		178.372	1.58102	1.65274e-13	4.03354e-12	1		2.25133	1.58102
.	PA5062	PA5062	CDS	5702258	276	-	conserved hypothetical protein	Class 4				Unknown, Class 3 (primary)	Hypothetical, unclassified, unknown		0		65.0352	-0.557096	0.0612251	0.129688	0		1.81315	-0.557096
.	ubiE	PA5063	CDS	5702669	771	+	ubiquinone biosynthesis methyltransferase UbiE	Class 2			Ubiquinone biosynthesis|PseudoCAP	Cytoplasmic, Class 3 (primary)	Energy metabolism; Biosynthesis of cofactors, prosthetic groups and carriers		0		195.394	-0.720031	0.00262756	0.00953058	0		2.29091	-0.720031
.	PA5064	PA5064	CDS	5703454	627	+	hypothetical protein	Class 4				Cytoplasmic, Class 3 (primary)	Hypothetical, unclassified, unknown		0		73.318	-0.547403	0.0626797	0.132176	0		1.86521	-0.547403
.	ubiB	PA5065	CDS	5704077	1602	+	ubiquinone biosynthetic protein UbiB	Class 2		yigR; aarF	Metabolic pathways|KEGG|pae01100	Outer Membrane Vesicle, Class 1 (secondary); Cytoplasmic Membrane, Class 3 (primary)	Putative enzymes; Biosynthesis of cofactors, prosthetic groups and carriers		0		287.749	-0.357525	0.101309	0.193656	0		2.45901	-0.357525
.	hisI	PA5066	CDS	5705794	405	+	phosphoribosyl-AMP cyclohydrolase	Class 2			Histidine metabolism|PseudoCAP	Cytoplasmic, Class 3 (primary)	Amino acid biosynthesis and metabolism	c	0		279.248	-1.06805	4.98918e-07	4.46974e-06	0		2.44599		-1.06805
.	hisE	PA5067	CDS	5706191	336	+	phosphoribosyl-ATP pyrophosphohydrolase	Class 2			Histidine metabolism|PseudoCAP	Cytoplasmic, Class 3 (primary)	Amino acid biosynthesis and metabolism		0		124.203	-1.15726	4.42442e-09	5.81231e-08	0		2.09413	-1.15726
.	tatA	PA5068	CDS	5706552	249	+	translocation protein TatA	Class 2		yigT; mttA	Bacterial secretion system|KEGG|pae03070	Cytoplasmic Membrane, Class 3 (primary)	Protein secretion/export apparatus		0		121.785	-0.619997	0.000795552	0.00340213	0		2.08559	-0.619997
.	tatB	PA5069	CDS	5706814	426	+	translocation protein TatB	Class 2		yigT; mttA	Bacterial secretion system|KEGG|pae03070	Cytoplasmic Membrane, Class 3 (primary)	Protein secretion/export apparatus		0		90.4206	-1.33456	1.28142e-05	8.66836e-05	1		1.95627	-1.33456
.	tatC	PA5070	CDS	5707236	804	+	transport protein TatC	Class 2		yigU; mttB	Bacterial secretion system|KEGG|pae03070	Cytoplasmic Membrane, Class 3 (primary)	Membrane proteins; Transport of small molecules		0		126.292	-0.117465	0.657045	0.765156	0		2.10137	-0.117465
.	PA5071	PA5071	CDS	5708036	708	+	conserved hypothetical protein	Class 4				Cytoplasmic, Class 3 (primary)	Hypothetical, unclassified, unknown		0		82.1627	-1.11137	0.00075199	0.00325269	0		1.91467	-1.11137
.	PA5072	PA5072	CDS	5708955	1944	+	probable chemotaxis transducer	Class 3			Chemotactic transducer (MCP)|PseudoCAP	Outer Membrane, Class 3 (primary); Unknown, Class 3 (primary)	Adaptation, Protection; Chemotaxis		0		125.793	-0.571786	0.0765323	0.155036	0		2.09966	-0.571786
.	PA5073	PA5073	CDS	5711008	462	+	hypothetical protein	Class 4				Unknown, Class 3 (primary)	Hypothetical, unclassified, unknown		0		83.2595	-0.306835	0.190507	0.313379	0		1.92043	-0.306835
.	PA5074	PA5074	CDS	5711477	735	-	probable ATP-binding component of ABC transporter	Class 3			ABC transporters|KEGG|pae02010	Cytoplasmic Membrane, Class 3 (primary)	Transport of small molecules		0		165.266	-0.750019	0.0244938	0.062583	0		2.21818	-0.750019
.	PA5075	PA5075	CDS	5712204	963	-	probable permease of ABC transporter	Class 3			ABC transporters|KEGG|pae02010	Cytoplasmic Membrane, Class 3 (primary)	Membrane proteins; Transport of small molecules		0		233.516	-0.629837	0.000492828	0.00225943	0		2.36832	-0.629837
.	PA5076	PA5076	CDS	5713232	801	-	probable binding protein component of ABC transporter	Class 3			ABC transporters|KEGG|pae02010	Periplasmic, Class 2 (primary); Periplasmic, Class 3 (primary)	Transport of small molecules		0		296.008	-0.749568	6.44892e-05	0.000374117	0		2.4713	-0.749568
.	mdoH	PA5077	CDS	5714270	2586	-	OpgH	Class 1	MdoH	mdoH		Outer Membrane Vesicle, Class 1 (secondary); Cytoplasmic Membrane, Class 2 (primary); Cytoplasmic Membrane, Class 3 (primary)	Cell wall / LPS / capsule		0		935.647	0.0548805	0.747541	0.833662	0		2.97111	0.0548805
.	PA5078	PA5078	CDS	5716848	1578	-	OpgG	Class 1		mdoG		Periplasmic, Class 2 (primary); Periplasmic, Class 3 (primary)	Hypothetical, unclassified, unknown		0		755.904	-0.0804953	0.534097	0.668645	0		2.87847	-0.0804953
.	PA5079	PA5079	CDS	5718882	438	-	conserved hypothetical protein	Class 4		yihZ		Unknown, Class 3 (primary)	Hypothetical, unclassified, unknown		0		39.13	0.362335	0.245066	0.378806	0		1.59251	0.362335
.	PA5080	PA5080	CDS	5719316	972	-	prolyl aminopeptidase	Class 2	proline iminopeptidase	pip; pap	Arginine and proline metabolism|KEGG|pae00330	Cytoplasmic, Class 3 (primary)	Translation, post-translational modification, degradation		0		198.306	-0.0925964	0.572034	0.701535	0		2.29734	-0.0925964
.	PA5081	PA5081	CDS	5720469	477	+	hypothetical protein	Class 4				Cytoplasmic, Class 3 (primary)	Hypothetical, unclassified, unknown		0		34.1405	-1.25482	1.53162e-05	0.000101546	0		1.53327	-1.25482
.	PA5082	PA5082	CDS	5720950	900	-	probable binding protein component of ABC transporter	Class 3				Periplasmic, Class 3 (primary)	Transport of small molecules		0		24.1644	0.479532	0.226519	0.358499	0		1.38318	0.479532
.	PA5083	PA5083	CDS	5721892	351	-	conserved hypothetical protein	Class 4				Cytoplasmic, Class 3 (primary)	Hypothetical, unclassified, unknown		0		6.96267	0.403964	0.441599	0.584326	0		0.842776	0.403964
.	PA5084	PA5084	CDS	5722267	1251	-	probable oxidoreductase	Class 3			Nitrogen metabolism|KEGG|pae00910	Cytoplasmic Membrane, Class 3 (primary)	Putative enzymes		0		24.5455	-0.5717	0.176349	0.296375	0		1.38997	-0.5717
.	PA5085	PA5085	CDS	5723582	957	+	probable transcriptional regulator	Class 3				Cytoplasmic, Class 3 (primary)	Transcriptional regulators		0		72.347	0.219291	0.376186	0.52205	0		1.85942	0.219291
.	PA5086	PA5086	CDS	5724601	642	-	hypothetical protein	Class 4				Unknown, Class 3 (primary)	Hypothetical, unclassified, unknown		0		66.3615	1.06738	0.0139288	0.0395113	0		1.82192	1.06738
.	PA5087	PA5087	CDS	5725479	870	-	hypothetical protein	Class 4				Unknown, Class 3 (primary)	Hypothetical, unclassified, unknown		0		99.166	-0.138703	0.666365	0.77283	0		1.99636	-0.138703
.	PA5088	PA5088	CDS	5726357	882	-	hypothetical protein	Class 4				Unknown, Class 3 (primary)	Hypothetical, unclassified, unknown		0		34.504	-0.0530029	0.882906	0.925676	0		1.53787	-0.0530029
.	PA5089	PA5089	CDS	5727239	2238	-	hypothetical protein	Class 4				Extracellular, Class 3 (primary)	Hypothetical, unclassified, unknown		0		58.8315	-0.3576	0.224105	0.355528	0		1.76961	-0.3576
.	PA5090	PA5090	CDS	5729473	2373	-	conserved hypothetical protein	Class 4				Cytoplasmic, Class 3 (primary)	Hypothetical, unclassified, unknown		0		35.7917	0.114611	0.712691	0.808657	0		1.55378	0.114611
.	hutG	PA5091	CDS	5732116	801	-	N-formylglutamate amidohydrolase	Class 2			Metabolic pathways|KEGG|pae01100	Cytoplasmic, Class 3 (primary)	Amino acid biosynthesis and metabolism		0		25.0892	0.945575	0.00271974	0.00981466	0		1.39949	0.945575
.	hutI	PA5092	CDS	5732909	1209	-	imidazolone-5-propionate hydrolase HutI	Class 2			Metabolic pathways|KEGG|pae01100	Cytoplasmic, Class 3 (primary)	Amino acid biosynthesis and metabolism		0		29.3368	-0.204664	0.560153	0.69158	0		1.46741	-0.204664
.	PA5093	PA5093	CDS	5734114	1533	-	probable histidine/phenylalanine ammonia-lyase	Class 3			Metabolic pathways|KEGG|pae01100	Cytoplasmic, Class 3 (primary)	Putative enzymes		0		40.8019	0.387296	0.178165	0.298629	0		1.61068	0.387296
.	PA5094	PA5094	CDS	5735643	831	-	probable ATP-binding component of ABC transporter	Class 3			ABC transporters|KEGG|pae02010	Cytoplasmic Membrane, Class 3 (primary)	Transport of small molecules		0		18.2744	0.283943	0.445021	0.587756	0		1.26184	0.283943
.	PA5095	PA5095	CDS	5736470	852	-	probable permease of ABC transporter	Class 3			ABC transporters|KEGG|pae02010	Cytoplasmic Membrane, Class 3 (primary)	Membrane proteins; Transport of small molecules		0		11.0969	0.787728	0.0571139	0.122958	0		1.0452	0.787728
.	PA5096	PA5096	CDS	5737346	969	-	probable binding protein component of ABC transporter	Class 3			ABC transporters|KEGG|pae02010	Periplasmic, Class 3 (primary)	Transport of small molecules		0		17.6535	0.0358511	0.920465	0.950688	0		1.24683	0.0358511
.	PA5097	PA5097	CDS	5738432	1404	-	probable amino acid permease	Class 3		hutT		Cytoplasmic Membrane, Class 2 (primary); Cytoplasmic Membrane, Class 3 (primary)	Membrane proteins; Transport of small molecules		0		27.9914	0.373962	0.226745	0.358619	0		1.44702	0.373962
.	hutH	PA5098	CDS	5739898	1530	-	histidine ammonia-lyase	Class 2			Metabolic pathways|KEGG|pae01100	Cytoplasmic, Class 1 (primary); Cytoplasmic, Class 3 (primary)	Amino acid biosynthesis and metabolism		0		22.1274	1.2378	0.00130348	0.00522316	0		1.34493	1.2378
.	PA5099	PA5099	CDS	5741524	1443	-	probable transporter	Class 3				Cytoplasmic Membrane, Class 3 (primary)	Membrane proteins; Transport of small molecules		0		19.0254	0.768127	0.0452734	0.101883	0		1.27933	0.768127
.	hutU	PA5100	CDS	5743074	1680	-	urocanase	Class 2	urocanate hydratase		Metabolic pathways|KEGG|pae01100	Cytoplasmic, Class 3 (primary)	Amino acid biosynthesis and metabolism		0		74.0159	0.344514	0.140232	0.247281	0		1.86933	0.344514
.	PA5101	PA5101	CDS	5745079	798	-	hypothetical protein	Class 4				Unknown, Class 3 (primary)	Hypothetical, unclassified, unknown		0		22.1304	0.236198	0.496971	0.636042	0		1.34499	0.236198
.	PA5102	PA5102	CDS	5745895	939	-	hypothetical protein	Class 4				Cytoplasmic Membrane, Class 3 (primary)	Membrane proteins		0		22.863	0.73862	0.120007	0.219826	0		1.35913	0.73862
.	PA5103	PA5103	CDS	5746849	1023	-	PuuR	Class 2			ABC transporters|KEGG|pae02010	Periplasmic, Class 2 (primary); Periplasmic, Class 3 (primary)	Hypothetical, unclassified, unknown		0		53.2329	0.107582	0.799849	0.869742	0		1.72618	0.107582
.	PA5104	PA5104	CDS	5748013	591	-	conserved hypothetical protein	Class 4				Unknown, Class 3 (primary)	Hypothetical, unclassified, unknown		0		23.8686	-0.245599	0.440859	0.58362	0		1.37783	-0.245599
.	hutC	PA5105	CDS	5748600	753	-	histidine utilization repressor HutC	Class 2			Histidine metabolism|PseudoCAP	Cytoplasmic, Class 3 (primary)	Transcriptional regulators		0		49.7042	-0.653743	0.0183298	0.04928	0		1.69639	-0.653743
.	PA5106	PA5106	CDS	5749453	1362	+	conserved hypothetical protein	Class 4				Cytoplasmic, Class 3 (primary)	Hypothetical, unclassified, unknown		0		68.9564	0.412457	0.14249	0.250786	0		1.83857	0.412457
.	blc	PA5107	CDS	5750961	570	-	outer membrane lipoprotein Blc	Class 2				Outer Membrane, Class 2 (primary); Outer Membrane, Class 3 (primary)	Membrane proteins		0		454.27	1.88494	3.0176e-37	4.88162e-35	1		2.65731	1.88494
.	PA5108	PA5108	CDS	5751527	258	-	hypothetical protein	Class 4				Unknown, Class 3 (primary)	Hypothetical, unclassified, unknown		0		118.288	1.16371	1.53501e-08	1.82206e-07	0		2.07294	1.16371
.	PA5109	PA5109	CDS	5751857	603	-	hypothetical protein	Class 4				Cytoplasmic, Class 3 (primary)	Hypothetical, unclassified, unknown		0		244.616	-0.886678	0.00204864	0.00766323	0		2.38849	-0.886678
.	fbp	PA5110	CDS	5752464	1011	-	fructose-1,6-bisphosphatase	Class 2	fbpase; hexosediphosphatase	cfxF; cbbF	Carbon fixation|PseudoCAP	Cytoplasmic, Class 3 (primary)	Central intermediary metabolism; Carbon compound catabolism		0		641.815	0.0126376	0.952808	0.969311	0		2.80741	0.0126376
.	gloA3	PA5111	CDS	5753614	531	-	lactoylglutathione lyase	Class 1	aldoketomutase, methylglyoxalase; glyoxalase I	glo1	Pyruvate metabolism|PseudoCAP	Cytoplasmic, Class 3 (primary)	Central intermediary metabolism		0		100.104	-0.89296	0.000110363	0.000602578	0		2.00045	-0.89296
.	estA	PA5112	CDS	5754298	1941	-	esterase EstA	Class 1			Type V secretion system|PseudoCAP	Outer Membrane, Class 1 (primary); Outer Membrane Vesicle, Class 1 (secondary); Outer Membrane, Class 3 (primary)	Secreted Factors (toxins, enzymes, alginate); Fatty acid and phospholipid metabolism; Protein secretion/export apparatus; Motility & Attachment		0		321.179	-0.734426	1.6016e-05	0.000105691	0		2.50675	-0.734426
.	PA5113	PA5113	CDS	5756347	1395	-	hypothetical protein	Class 4				Outer Membrane Vesicle, Class 1 (secondary); Unknown (This protein may have multiple localization sites), Class 3 (primary); Unknown (This protein may have multiple localization sites), Class 3 (primary)	Membrane proteins		0		246.022	-0.973745	4.45176e-05	0.000267294	0		2.39097	-0.973745
.	PA5114	PA5114	CDS	5757738	3606	-	hypothetical protein	Class 4				Cytoplasmic Membrane, Class 3 (primary)	Membrane proteins		0		643.388	-1.00875	1.31048e-05	8.83328e-05	0		2.80847	-1.00875
.	PA5115	PA5115	CDS	5761482	585	-	conserved hypothetical protein	Class 4				Cytoplasmic, Class 3 (primary)	Hypothetical, unclassified, unknown		0		5.43366	0.553223	0.346289	0.492388	0		0.735093	0.553223
.	PA5116	PA5116	CDS	5762150	426	+	probable transcriptional regulator	Class 3				Cytoplasmic, Class 3 (primary)	Transcriptional regulators		0		24.5815	-1.2735	0.0214207	0.056124	0		1.39061	-1.2735
.	typA	PA5117	CDS	5762659	1818	-	regulatory protein TypA	Class 1		bipA		Cytoplasmic Membrane, Class 3 (primary)	Adaptation, Protection		0		1873.55	0.529261	0.032417	0.078371	0		3.27266	0.529261
.	thiI	PA5118	CDS	5764693	1455	-	thiazole biosynthesis protein ThiI	Class 2		yajK	Metabolic pathways|KEGG|pae01100	Cytoplasmic, Class 2 (primary); Cytoplasmic, Class 3 (primary)	Biosynthesis of cofactors, prosthetic groups and carriers		0		1225.45	0.0135412	0.954606	0.970025	0		3.0883	0.0135412
.	glnA	PA5119	CDS	5766484	1410	+	glutamine synthetase	Class 2	glutamate--ammonia ligase		Glutamate metabolism|PseudoCAP	Outer Membrane Vesicle, Class 1 (secondary); Cytoplasmic, Class 2 (primary); Cytoplasmic, Class 3 (primary)	Amino acid biosynthesis and metabolism		0		724.478	-0.204966	0.179645	0.300221	0		2.86003	-0.204966
.	PA5120	PA5120	CDS	5768041	405	+	hypothetical protein	Class 4				Unknown, Class 3 (primary)	Hypothetical, unclassified, unknown		0		46.5795	-1.20908	7.57261e-05	0.000431784	0		1.66819	-1.20908
.	PA5121	PA5121	CDS	5768442	2208	-	hypothetical protein	Class 4				Cytoplasmic Membrane, Class 3 (primary)	Membrane proteins		0		241.44	0.0896407	0.606547	0.726522	0		2.38281	0.0896407
.	PA5122	PA5122	CDS	5770937	522	+	hypothetical protein	Class 4				Unknown, Class 3 (primary)	Hypothetical, unclassified, unknown		0		72.2676	-0.347087	0.167684	0.284772	0		1.85894	-0.347087
.	PA5123	PA5123	CDS	5771455	573	+	hypothetical protein	Class 4				Unknown (This protein may have multiple localization sites), Class 3 (primary); Unknown (This protein may have multiple localization sites), Class 3 (primary)	Hypothetical, unclassified, unknown		0		25.3495	-1.27237	0.000386686	0.00182451	0		1.40397	-1.27237
.	ntrB	PA5124	CDS	5772298	1077	+	two-component sensor NtrB	Class 2	NR(II)		Two-component System|PseudoCAP	Cytoplasmic Membrane, Class 3 (primary)	Two-component regulatory systems		0		49.2319	-0.0680565	0.792949	0.866232	0		1.69225	-0.0680565
.	ntrC	PA5125	CDS	5773377	1431	+	two-component response regulator NtrC	Class 2	NR(I)		Two-component System|PseudoCAP	Cytoplasmic, Class 3 (primary)	Transcriptional regulators; Two-component regulatory systems		0		94.7212	-0.268858	0.190089	0.312873	0		1.97645	-0.268858
.	PA5126	PA5126	CDS	5775620	468	-	hypothetical protein	Class 4				Cytoplasmic Membrane, Class 3 (primary)	Hypothetical, unclassified, unknown		0		38.3973	-0.298566	0.272106	0.410188	0		1.5843	-0.298566
.	PA5127	PA5127	CDS	5776086	462	+	probable rRNA methylase	Class 3		yibK		Unknown, Class 3 (primary)	Putative enzymes		0		56.3913	-0.535921	0.0451748	0.101783	0		1.75121	-0.535921
.	secB	PA5128	CDS	5776606	492	-	secretion protein SecB	Class 2			Bacterial secretion system|KEGG|pae03070	Outer Membrane Vesicle, Class 1 (secondary); Cytoplasmic, Class 3 (primary)	Protein secretion/export apparatus		0		521.384	-0.919275	1.48049e-05	9.85024e-05	0		2.71716	-0.919275
.	grx	PA5129	CDS	5777134	255	-	glutaredoxin	Class 2				Unknown, Class 3 (primary)	Energy metabolism; Nucleotide biosynthesis and metabolism		0		100.942	-1.12749	1.10022e-05	7.54173e-05	0		2.00407	-1.12749
.	PA5130	PA5130	CDS	5777390	420	-	conserved hypothetical protein	Class 4		yibN		Outer Membrane Vesicle, Class 1 (secondary); Unknown, Class 3 (primary)	Hypothetical, unclassified, unknown	c	0		318.117	-0.874818	1.71058e-06	1.39357e-05	0		2.50259		-0.874818
.	pgm	PA5131	CDS	5778134	1548	+	phosphoglycerate mutase	Class 2	PGAM; phosphoglycerate phosphomutase	yibO	Glycolysis / Gluconeogenesis|PseudoCAP	Cytoplasmic, Class 3 (primary)	Carbon compound catabolism		0		404.717	-0.747581	0.000131438	0.000701417	0		2.60715	-0.747581
.	PA5132	PA5132	CDS	5779995	819	+	hypothetical protein	Class 4				Cytoplasmic Membrane, Class 3 (primary)	Membrane proteins		0		25.2413	-0.517656	0.153812	0.265594	0		1.40211	-0.517656
.	PA5133	PA5133	CDS	5780963	1287	+	conserved hypothetical protein	Class 4		yibP		Outer Membrane, Class 3 (primary)	Membrane proteins		0		341.487	-0.167894	0.394584	0.538879	0		2.53337	-0.167894
.	PA5134	PA5134	CDS	5782278	1311	+	carboxyl-terminal processing protease, CtpA	Class 1		ctpA		Outer Membrane Vesicle, Class 1 (secondary); Cytoplasmic Membrane, Class 3 (primary)	Translation, post-translational modification, degradation		0		364.347	-0.0241793	0.883629	0.925987	0		2.56152	-0.0241793
.	PA5135	PA5135	CDS	5783588	774	+	conserved hypothetical protein	Class 4		yibQ		Unknown, Class 3 (primary)	Hypothetical, unclassified, unknown		0		118.766	-0.748649	0.00339243	0.0118641	0		2.07469	-0.748649
.	PA5136	PA5136	CDS	5784430	1482	+	hypothetical protein	Class 4				Outer Membrane Vesicle, Class 1 (secondary); Unknown, Class 3 (primary)	Hypothetical, unclassified, unknown		0		297.446	-1.40005	6.01736e-10	9.13412e-09	1		2.47341	-1.40005
.	PA5137	PA5137	CDS	5785948	756	-	hypothetical protein	Class 4				Unknown, Class 3 (primary)	Hypothetical, unclassified, unknown	c	1		156.609	-1.36953	3.2915e-12	6.70376e-11	1		2.19482		-1.36953
.	PA5138	PA5138	CDS	5786853	753	-	hypothetical protein	Class 4				Unknown, Class 3 (primary)	Hypothetical, unclassified, unknown		0		203.047	-1.34028	3.76765e-08	4.17464e-07	1		2.3076	-1.34028
.	PA5139	PA5139	CDS	5787696	747	-	hypothetical protein	Class 4				Unknown (This protein may have multiple localization sites), Class 3 (primary); Unknown (This protein may have multiple localization sites), Class 3 (primary)	Hypothetical, unclassified, unknown		1		179.874	-1.742	1.71e-14	4.79307e-13	1		2.25497		-1.742
.	hisF1	PA5140	CDS	5788614	771	-	imidazoleglycerol-phosphate synthase, cyclase subunit	Class 2			Histidine metabolism|PseudoCAP	Cytoplasmic, Class 2 (primary); Cytoplasmic, Class 3 (primary)	Amino acid biosynthesis and metabolism		0		207.625	-0.504464	0.00461985	0.0153959	0		2.31728	-0.504464
.	hisA	PA5141	CDS	5789395	738	-	phosphoribosylformimino-5-aminoimidazole carboxamide	Class 2			Histidine metabolism|PseudoCAP	Cytoplasmic, Class 2 (primary); Cytoplasmic, Class 3 (primary)	Amino acid biosynthesis and metabolism		0		237.572	-0.441114	0.0327601	0.0789981	0		2.37579	-0.441114
.	hisH1	PA5142	CDS	5790445	642	-	glutamine amidotransferase	Class 2			Histidine metabolism|PseudoCAP	Cytoplasmic, Class 3 (primary)	Amino acid biosynthesis and metabolism		0		251.452	-0.388256	0.0331489	0.0798337	0		2.40046	-0.388256
.	hisB	PA5143	CDS	5791083	594	-	imidazoleglycerol-phosphate dehydratase	Class 2			Histidine metabolism|PseudoCAP	Cytoplasmic, Class 3 (primary)	Amino acid biosynthesis and metabolism		0		306.122	-0.626883	0.000941728	0.0039322	0		2.4859	-0.626883
.	PA5144	PA5144	CDS	5791837	399	+	hypothetical protein	Class 4				Unknown, Class 3 (primary)	Hypothetical, unclassified, unknown		0		8.48127	-3.01479	6.97049e-06	5.01485e-05	1		0.928461	-3.01479
.	PA5145	PA5145	CDS	5792505	1107	+	hypothetical protein	Class 4				Unknown (This protein may have multiple localization sites), Class 3 (primary); Unknown (This protein may have multiple localization sites), Class 3 (primary)	Hypothetical, unclassified, unknown		0		45.8271	-0.515097	0.0688121	0.142663	0		1.66112	-0.515097
.	PA5146	PA5146	CDS	5793705	2253	+	hypothetical protein	Class 4				Outer Membrane Vesicle, Class 1 (secondary); Unknown, Class 3 (primary)	Hypothetical, unclassified, unknown		0		643.344	-0.311508	0.061834	0.130733	0		2.80844	-0.311508
.	mutY	PA5147	CDS	5795954	1068	+	A / G specific adenine glycosylase	Class 1		micA	Base excision repair|KEGG|pae03410	Cytoplasmic, Class 3 (primary)	DNA replication, recombination, modification and repair		0		211.204	-0.513566	0.0111839	0.0328612	0		2.3247	-0.513566
.	PA5148	PA5148	CDS	5797065	273	+	conserved hypothetical protein	Class 4		yggX		Unknown, Class 3 (primary)	Hypothetical, unclassified, unknown		0		72.113	-0.889171	0.00115679	0.00473247	0		1.85801	-0.889171
.	PA5149	PA5149	CDS	5797365	1083	+	conserved hypothetical protein	Class 4		mviM		Unknown (This protein may have multiple localization sites), Class 3 (primary); Unknown (This protein may have multiple localization sites), Class 3 (primary)	Hypothetical, unclassified, unknown		0		84.7013	-0.762701	0.000732995	0.00318024	0		1.92789	-0.762701
.	PA5150	PA5150	CDS	5798693	738	-	probable short-chain dehydrogenase	Class 3				Cytoplasmic, Class 2 (primary); Cytoplasmic, Class 3 (primary)	Putative enzymes		0		248.048	-0.199609	0.30048	0.4419	0		2.39454	-0.199609
.	PA5151	PA5151	CDS	5799589	690	+	hypothetical protein	Class 4				Cytoplasmic Membrane, Class 3 (primary)	Membrane proteins		0		48.94	0.1011	0.698676	0.798366	0		1.68966	0.1011
.	PA5152	PA5152	CDS	5800527	774	+	probable ATP-binding component of ABC transporter	Class 3				Cytoplasmic Membrane, Class 2 (primary); Cytoplasmic Membrane, Class 3 (primary)	Transport of small molecules		0		195.237	-0.374164	0.0402426	0.092812	0		2.29056	-0.374164
.	PA5153	PA5153	CDS	5801315	753	+	amino acid (lysine/arginine/ornithine/histidine/octopine) ABC transporter periplasmic binding protein	Class 1				Periplasmic, Class 3 (primary)	Transport of small molecules		0		231.535	-0.305997	0.203291	0.330187	0		2.36462	-0.305997
.	PA5154	PA5154	CDS	5802129	696	+	probable permease of ABC transporter	Class 3				Cytoplasmic Membrane, Class 2 (primary); Cytoplasmic Membrane, Class 3 (primary)	Membrane proteins; Transport of small molecules		0		44.8607	-0.28302	0.39271	0.537473	0		1.65187	-0.28302
.	PA5155	PA5155	CDS	5802821	693	+	amino acid (lysine/arginine/ornithine/histidine/octopine) ABC transporter membrane protein	Class 1				Cytoplasmic Membrane, Class 2 (primary); Cytoplasmic Membrane, Class 3 (primary)	Membrane proteins; Transport of small molecules		0		30.2384	-0.683238	0.0224465	0.0583313	0		1.48056	-0.683238
.	PA5156	PA5156	CDS	5803867	936	+	hypothetical protein	Class 4				Unknown, Class 3 (primary)	Hypothetical, unclassified, unknown		0		54.7206	-0.293676	0.303528	0.445342	0		1.73815	-0.293676
.	PA5157	PA5157	CDS	5805206	471	+	probable transcriptional regulator	Class 3		marR		Unknown, Class 3 (primary)	Transcriptional regulators		0		13.134	-0.210921	0.626124	0.74242	0		1.1184	-0.210921
.	PA5158	PA5158	CDS	5805680	1479	+	probable outer membrane protein precursor	Class 3		opmG		Outer Membrane, Class 2 (primary); Outer Membrane, Class 3 (primary)	Transport of small molecules		0		54.9384	0.544834	0.0452254	0.101815	0		1.73988	0.544834
.	PA5159	PA5159	CDS	5807173	1185	+	multidrug resistance protein	Class 2		emrA; pmrA		Cytoplasmic Membrane, Class 3 (primary)	Transport of small molecules; Antibiotic resistance and susceptibility		0		36.2658	-0.298438	0.325923	0.47004	0		1.5595	-0.298438
.	PA5160	PA5160	CDS	5808368	1530	+	drug efflux transporter	Class 2		emrB; pmrB		Cytoplasmic Membrane, Class 2 (primary); Cytoplasmic Membrane, Class 3 (primary)	Membrane proteins; Adaptation, Protection; Transport of small molecules		0		46.813	0.719645	0.0302209	0.0741953	0		1.67037	0.719645
.	rmlB	PA5161	CDS	5810281	1059	+	dTDP-D-glucose 4,6-dehydratase	-			Lipopolysaccharide biosynthesis|PseudoCAP				0		471.206	-0.39652	0.00390072	0.0133288	0		2.67321	-0.39652
.	rmlD	PA5162	CDS	5811336	909	+	dTDP-4-dehydrorhamnose reductase	Class 2	dTDP-6-deoxy-L-mannose dehydrogenase; dTDP-L-rhamnose synthetase	rfbD	Lipopolysaccharide biosynthesis|PseudoCAP	Cytoplasmic, Class 3 (primary)	Cell wall / LPS / capsule		0		375.284	-0.873849	8.64583e-06	6.09622e-05	0		2.57436	-0.873849
.	rmlA	PA5163	CDS	5812241	882	+	glucose-1-phosphate thymidylyltransferase	Class 2	dTDP-glucose synthase; dTDP-glucose pyrophosphorylase	rfbA	Lipopolysaccharide biosynthesis|PseudoCAP	Cytoplasmic, Class 3 (primary)	Cell wall / LPS / capsule		0		426.921	0.136367	0.358787	0.505337	0		2.63035	0.136367
.	rmlC	PA5164	CDS	5813122	546	+	dTDP-4-dehydrorhamnose 3,5-epimerase	Class 2	dTDP-L-rhamnose synthetase; dTDP-4-keto-6-deoxyglucose 3,5-epimerase	rfbC	Polyketide sugar unit biosynthesis|KEGG|pae00523	Unknown, Class 3 (primary)	Cell wall / LPS / capsule		0		236.637	-0.368073	0.0825778	0.164608	0		2.37408	-0.368073
.	PA5165	PA5165	CDS	5813727	1839	+	DctB	Class 1			Two-component System|PseudoCAP	Cytoplasmic Membrane, Class 2 (primary); Cytoplasmic Membrane, Class 3 (primary)	Transport of small molecules; Two-component regulatory systems		0		135.562	-0.161031	0.43829	0.581306	0		2.13214	-0.161031
.	PA5166	PA5166	CDS	5815562	1389	+	DctD	Class 1			Two-component System|PseudoCAP	Cytoplasmic, Class 1 (primary); Cytoplasmic, Class 3 (primary)	Transcriptional regulators; Transport of small molecules; Two-component regulatory systems		0		125.045	-0.227803	0.276233	0.414972	0		2.09707	-0.227803
.	PA5167	PA5167	CDS	5817191	996	+	DctP	Class 1			C(4)-dicarboxylate transport|PseudoCAP	Periplasmic, Class 2 (primary); Periplasmic, Class 3 (primary)	Membrane proteins; Transport of small molecules		0		161.237	-1.08661	1.73506e-05	0.000113834	0		2.20747	-1.08661
.	PA5168	PA5168	CDS	5818202	633	+	DctQ	Class 1			C(4)-dicarboxylate transport|PseudoCAP	Cytoplasmic Membrane, Class 3 (primary)	Membrane proteins; Transport of small molecules		0		72.1099	-0.412001	0.118696	0.218413	0		1.85799	-0.412001
.	PA5169	PA5169	CDS	5818831	1284	+	DctM	Class 1			C(4)-dicarboxylate transport|PseudoCAP	Cytoplasmic Membrane, Class 3 (primary)	Membrane proteins; Transport of small molecules		0		97.6602	-0.621865	0.0366823	0.0863269	0		1.98972	-0.621865
.	arcD	PA5170	CDS	5820910	1449	+	arginine/ornithine antiporter	Class 1				Cytoplasmic Membrane, Class 1 (primary); Cytoplasmic Membrane, Class 3 (primary)	Membrane proteins; Amino acid biosynthesis and metabolism; Transport of small molecules		0		472.902	2.04076	4.49062e-07	4.06164e-06	1		2.67477	2.04076
.	arcA	PA5171	CDS	5822380	1257	+	arginine deiminase	Class 1			Arginine and proline metabolism|PseudoCAP	Cytoplasmic, Class 1 (primary); Outer Membrane Vesicle, Class 1 (secondary); Cytoplasmic, Class 3 (primary)	Amino acid biosynthesis and metabolism		0		515.533	2.65703	1.03059e-11	1.98476e-10	1		2.71226	2.65703
.	arcB	PA5172	CDS	5823716	1011	+	ornithine carbamoyltransferase, catabolic	Class 1			Arginine and proline metabolism|PseudoCAP	Cytoplasmic, Class 1 (primary); Outer Membrane Vesicle, Class 1 (secondary); Cytoplasmic, Class 3 (primary)	Amino acid biosynthesis and metabolism		0		538.574	2.64117	1.79859e-11	3.34988e-10	1		2.73125	2.64117
.	arcC	PA5173	CDS	5824787	933	+	carbamate kinase	Class 1			Arginine and proline metabolism|PseudoCAP	Cytoplasmic, Class 1 (primary); Cytoplasmic, Class 3 (primary)	Amino acid biosynthesis and metabolism		0		347.828	1.72386	2.31633e-05	0.00014736	1		2.54136	1.72386
.	PA5174	PA5174	CDS	5826135	1905	+	probable beta-ketoacyl synthase	Class 3				Cytoplasmic, Class 3 (primary)	Fatty acid and phospholipid metabolism		0		961.542	0.229513	0.312149	0.454225	0		2.98297	0.229513
.	cysQ	PA5175	CDS	5828086	822	-	3,5-bisphosphate nucleotidase CysQ	Class 2				Cytoplasmic, Class 3 (primary)	Putative enzymes		0		252.294	0.0494907	0.826626	0.885593	0		2.40191	0.0494907
.	PA5176	PA5176	CDS	5828904	567	-	conserved hypothetical protein	Class 4		yrfE	Purine metabolism|KEGG|pae00230	Cytoplasmic, Class 3 (primary)	Hypothetical, unclassified, unknown		0		309.005	0.59663	2.58744e-05	0.000162598	0		2.48997	0.59663
.	PA5177	PA5177	CDS	5829596	666	+	probable hydrolase	Class 3		yrfG		Cytoplasmic, Class 3 (primary)	Putative enzymes		0		108.885	1.27118	1.41538e-06	1.17851e-05	0		2.03697	1.27118
.	PA5178	PA5178	CDS	5830313	438	-	conserved hypothetical protein	Class 4				Outer Membrane, Class 1 (primary); Outer Membrane Vesicle, Class 1 (secondary); Unknown, Class 3 (primary)	Hypothetical, unclassified, unknown	c	0		1325.26	0.142628	0.319281	0.462353	0		3.1223		0.142628
.	PA5179	PA5179	CDS	5830924	882	+	probable transcriptional regulator	Class 3				Cytoplasmic, Class 3 (primary)	Transcriptional regulators		0		69.8278	1.53819	0.0129983	0.0373396	1		1.84403	1.53819
.	PA5180	PA5180	CDS	5831902	840	+	conserved hypothetical protein	Class 4		fdhD		Cytoplasmic, Class 3 (primary)	Hypothetical, unclassified, unknown		0		56.4118	1.6035	0.0104671	0.0309799	1		1.75137	1.6035
.	PA5181	PA5181	CDS	5832749	2322	+	probable oxidoreductase	Class 3			Metabolic pathways|KEGG|pae01100	Cytoplasmic, Class 3 (primary)	Putative enzymes		1		570.252	3.06362	4.47759e-08	4.8848e-07	1		2.75607		3.06362
.	PA5182	PA5182	CDS	5835482	414	+	hypothetical protein	Class 4				Unknown, Class 3 (primary)	Membrane proteins		0		105.407	-0.66016	0.0166324	0.0456706	0		2.02287	-0.66016
.	PA5183	PA5183	CDS	5835994	408	+	hypothetical protein	Class 4				Cytoplasmic Membrane, Class 3 (primary)	Membrane proteins		0		65.598	-1.58525	3.6102e-05	0.000221012	1		1.81689	-1.58525
.	PA5184	PA5184	CDS	5836910	558	+	hypothetical protein	Class 4			Metabolic pathways|KEGG|pae01100	Periplasmic, Class 3 (primary)	Hypothetical, unclassified, unknown		0		86.2907	-0.368651	0.156591	0.269041	0		1.93596	-0.368651
.	PA5185	PA5185	CDS	5837449	444	-	conserved hypothetical protein	Class 4				Cytoplasmic, Class 3 (primary)	Hypothetical, unclassified, unknown		0		37.3497	-1.06657	0.000155505	0.000814496	0		1.57229	-1.06657
.	PA5186	PA5186	CDS	5837915	1164	-	probable iron-containing alcohol dehydrogenase	Class 3				Cytoplasmic, Class 1 (primary); Cytoplasmic, Class 3 (primary)	Putative enzymes		0		42.8451	-0.0834124	0.748359	0.834005	0		1.6319	-0.0834124
.	PA5187	PA5187	CDS	5839105	1791	-	probable acyl-CoA dehydrogenase	Class 3				Cytoplasmic, Class 3 (primary)	Putative enzymes	c	1		38.9081	1.51536	2.27424e-07	2.15691e-06	1		1.59004		1.51536
.	PA5188	PA5188	CDS	5840897	1236	-	probable 3-hydroxyacyl-CoA dehydrogenase	Class 3			Metabolic pathways|KEGG|pae01100	Cytoplasmic, Class 3 (primary)	Putative enzymes		0		34.5078	0.820003	0.00616944	0.0197018	0		1.53792	0.820003
.	PA5189	PA5189	CDS	5842275	909	+	probable transcriptional regulator	Class 3				Cytoplasmic, Class 2 (primary); Cytoplasmic, Class 3 (primary)	Transcriptional regulators		0		67.1872	-0.0590224	0.783585	0.858839	0		1.82729	-0.0590224
.	PA5190	PA5190	CDS	5843198	603	-	probable nitroreductase	Class 3				Cytoplasmic, Class 3 (primary)	Putative enzymes		0		59.5217	-0.310618	0.205607	0.332899	0		1.77468	-0.310618
.	PA5191	PA5191	CDS	5844054	357	+	hypothetical protein	Class 4				Unknown, Class 3 (primary)	Hypothetical, unclassified, unknown		0		38.4515	-0.446131	0.182157	0.302917	0		1.58491	-0.446131
.	pckA	PA5192	CDS	5844468	1542	-	phosphoenolpyruvate carboxykinase	Class 2	PEPCK; PEP carboxykinase		Citrate cycle (TCA cycle)|PseudoCAP	Cytoplasmic, Class 3 (primary)	Carbon compound catabolism; Energy metabolism		0		1777.75	-1.01058	1.59495e-09	2.26331e-08	0		3.24987	-1.01058
.	yrfI	PA5193	CDS	5846125	894	-	heat shock protein HSP33	Class 2				Cytoplasmic, Class 3 (primary)	Chaperones & heat shock proteins		0		238.042	-0.423382	0.0649694	0.136142	0		2.37665	-0.423382
.	PA5194	PA5194	CDS	5847131	804	+	hypothetical protein	Class 4				Cytoplasmic Membrane, Class 3 (primary)	Membrane proteins		0		192.519	-0.305424	0.223122	0.354367	0		2.28447	-0.305424
.	PA5195	PA5195	CDS	5847972	396	-	probable heat shock protein	Class 3		yrfH		Cytoplasmic, Class 3 (primary)	Chaperones & heat shock proteins	c	0		22.3533	-2.20826	1.14155e-08	1.38701e-07	1		1.34934		-2.20826
.	PA5196	PA5196	CDS	5848577	435	+	hypothetical protein	Class 4				Unknown, Class 3 (primary)	Hypothetical, unclassified, unknown		0		36.6727	-0.86251	0.00402688	0.0136938	0		1.56434	-0.86251
.	rimK	PA5197	CDS	5849143	906	+	ribosomal protein S6 modification protein	Class 2				Cytoplasmic, Class 3 (primary)	Transcription, RNA processing and degradation; Translation, post-translational modification, degradation		0		53.8675	-0.0405178	0.867258	0.91509	0		1.73133	-0.0405178
.	PA5198	PA5198	CDS	5850239	924	+	LD-carboxypeptidase	Class 1		ldcA		Cytoplasmic, Class 3 (primary)	Hypothetical, unclassified, unknown		0		122.796	0.351043	0.0622633	0.131445	0		2.08918	0.351043
.	amgS	PA5199	CDS	5851239	1320	-	AmgS	Class 1			Two-component System|PseudoCAP	Cytoplasmic Membrane, Class 2 (primary); Cytoplasmic Membrane, Class 3 (primary)	Two-component regulatory systems; Antibiotic resistance and susceptibility		0		163.389	0.570623	0.00729039	0.0228815	0		2.21322	0.570623
.	amgR	PA5200	CDS	5852653	744	-	AmgR	Class 1			Two-component System|PseudoCAP	Cytoplasmic, Class 2 (primary); Cytoplasmic, Class 3 (primary)	Transcriptional regulators; Two-component regulatory systems; Antibiotic resistance and susceptibility		0		289.642	1.19022	2.49259e-15	7.38904e-14	0		2.46186	1.19022
.	PA5201	PA5201	CDS	5853585	2340	+	conserved hypothetical protein	Class 4		yhgF; tex		Cytoplasmic, Class 3 (primary)	Hypothetical, unclassified, unknown		0		665.085	0.26906	0.063093	0.132948	0		2.82288	0.26906
.	PA5202	PA5202	CDS	5855936	390	+	hypothetical protein	Class 4				Unknown, Class 3 (primary)	Hypothetical, unclassified, unknown		0		67.9836	-0.822209	0.00307999	0.0109879	0		1.8324	-0.822209
.	gshA	PA5203	CDS	5856532	1584	+	glutamate--cysteine ligase	Class 2	gamma-glutamylcysteine synthetase		Glutamate metabolism|PseudoCAP	Cytoplasmic, Class 3 (primary)	Amino acid biosynthesis and metabolism; Biosynthesis of cofactors, prosthetic groups and carriers		0		460.441	1.09861	0.000127671	0.000682602	0		2.66317	1.09861
.	argA	PA5204	CDS	5858158	1299	-	N-acetylglutamate synthase	Class 1	amino-acid acetyltransferase		Urea cycle and metabolism of amino groups|PseudoCAP	Cytoplasmic, Class 3 (primary)	Amino acid biosynthesis and metabolism		0		274.802	-0.576723	0.00145769	0.00575252	0		2.43902	-0.576723
.	PA5205	PA5205	CDS	5859793	702	+	conserved hypothetical protein	Class 4		marC; ydeB		Cytoplasmic Membrane, Class 3 (primary)	Membrane proteins		0		43.4612	-0.0150094	0.953325	0.969311	0		1.6381	-0.0150094
.	argE	PA5206	CDS	5860467	1155	-	acetylornithine deacetylase	Class 2	N-acetylornithinase		Urea cycle and metabolism of amino groups|PseudoCAP	Cytoplasmic, Class 3 (primary)	Amino acid biosynthesis and metabolism		0		99.1548	0.11475	0.598294	0.721367	0		1.99631	0.11475
.	PA5207	PA5207	CDS	5861721	1269	-	probable phosphate transporter	Class 3				Cytoplasmic Membrane, Class 3 (primary)	Membrane proteins; Transport of small molecules		0		55.8547	0.0879783	0.821155	0.883408	0		1.74706	0.0879783
.	PA5208	PA5208	CDS	5863034	678	-	conserved hypothetical protein	Class 4				Cytoplasmic, Class 3 (primary)	Hypothetical, unclassified, unknown		0		200.17	0.271051	0.194058	0.318204	0		2.3014	0.271051
.	PA5209	PA5209	CDS	5863825	1365	+	hypothetical protein	Class 4				Unknown (This protein may have multiple localization sites), Class 3 (primary); Unknown (This protein may have multiple localization sites), Class 3 (primary)	Hypothetical, unclassified, unknown		0		91.5275	0.186239	0.410606	0.555388	0		1.96155	0.186239
.	PA5210	PA5210	CDS	5865227	1785	+	probable secretion pathway ATPase	Class 3		hxrA	Bacterial secretion system|KEGG|pae03070	Cytoplasmic, Class 3 (primary)	Protein secretion/export apparatus		0		336.665	0.248818	0.0778846	0.157213	0		2.5272	0.248818
.	PA5211	PA5211	CDS	5867233	453	+	conserved hypothetical protein	Class 4		ybbJ		Cytoplasmic Membrane, Class 3 (primary)	Membrane proteins		0		20.831	-0.484423	0.201044	0.327477	0		1.31871	-0.484423
.	PA5212	PA5212	CDS	5867817	330	+	hypothetical protein	Class 4				Unknown, Class 3 (primary)	Hypothetical, unclassified, unknown		0		97.2873	1.91103	3.7435e-17	1.41305e-15	1		1.98806	1.91103
.	gcvP1	PA5213	CDS	5868181	2877	-	glycine cleavage system protein P1	Class 2	glycine decarboxylase		Glycine, serine and threonine metabolism|PseudoCAP	Cytoplasmic, Class 3 (primary)	Central intermediary metabolism; Amino acid biosynthesis and metabolism		1		158.396	1.6544	3.19191e-13	7.53024e-12	1		2.19974		1.6544
.	gcvH1	PA5214	CDS	5871231	390	-	glycine cleavage system protein H1	Class 2			Glycine, serine and threonine metabolism|PseudoCAP	Unknown, Class 3 (primary)	Central intermediary metabolism; Amino acid biosynthesis and metabolism		0		265.698	-0.743207	1.75329e-05	0.000114632	0		2.42439	-0.743207
.	gcvT1	PA5215	CDS	5871667	1083	-	glycine-cleavage system protein T1	Class 2	glycine-cleavage system protein T, tetrahydrofolate aminomethyltransferase; aminomethyltransferase		Glycine, serine and threonine metabolism|PseudoCAP	Cytoplasmic, Class 3 (primary)	Central intermediary metabolism; Amino acid biosynthesis and metabolism		0		672.573	-0.941155	1.85109e-08	2.18352e-07	0		2.82774	-0.941155
.	PA5216	PA5216	CDS	5872900	1620	-	probable permease of ABC iron transporter	Class 3			ABC transporters|KEGG|pae02010	Cytoplasmic Membrane, Class 2 (primary); Cytoplasmic Membrane, Class 3 (primary)	Membrane proteins; Transport of small molecules		0		97.1383	-0.0922005	0.683736	0.786749	0		1.98739	-0.0922005
.	PA5217	PA5217	CDS	5874587	999	-	probable binding protein component of ABC iron transporter	Class 3			ABC transporters|KEGG|pae02010	Periplasmic, Class 3 (primary)	Transport of small molecules		0		211.002	-0.269928	0.121384	0.22163	0		2.32429	-0.269928
.	PA5218	PA5218	CDS	5875653	915	-	probable transcriptional regulator	Class 3				Cytoplasmic, Class 2 (primary); Cytoplasmic, Class 3 (primary)	Transcriptional regulators		0		48.0754	-0.0126023	0.959161	0.973954	0		1.68192	-0.0126023
.	PA5219	PA5219	CDS	5876664	1194	+	hypothetical protein	Class 4				Cytoplasmic Membrane, Class 3 (primary)	Membrane proteins		0		36.3088	0.284962	0.332792	0.477272	0		1.56001	0.284962
.	PA5220	PA5220	CDS	5877896	822	+	hypothetical protein	Class 4				Unknown, Class 3 (primary)	Hypothetical, unclassified, unknown		0		58.5629	-0.383259	0.0987956	0.189814	0		1.76762	-0.383259
.	PA5221	PA5221	CDS	5878754	1218	-	probable FAD-dependent monooxygenase	Class 3		visC		Cytoplasmic Membrane, Class 3 (primary)	Putative enzymes		0		179.597	-0.523526	0.0168303	0.0460385	0		2.2543	-0.523526
.	PA5222	PA5222	CDS	5880000	483	-	hypothetical protein	Class 4				Unknown, Class 3 (primary)	Hypothetical, unclassified, unknown		0		87.0406	-0.301814	0.155265	0.267288	0		1.93972	-0.301814
.	ubiH	PA5223	CDS	5880487	1185	-	ubiH protein	Class 2		visB	Ubiquinone biosynthesis|PseudoCAP	Unknown, Class 3 (primary)	Energy metabolism; Biosynthesis of cofactors, prosthetic groups and carriers		0		362.253	-0.53274	0.00431312	0.0145276	0		2.55901	-0.53274
.	pepP	PA5224	CDS	5881679	1335	-	aminopeptidase P	Class 2	proline aminopeptidase; X-Pro aminopeptidase			Cytoplasmic, Class 3 (primary)	Translation, post-translational modification, degradation		0		689.857	-0.440669	0.00420837	0.0142116	0		2.83876	-0.440669
.	PA5225	PA5225	CDS	5883023	555	-	hypothetical protein	Class 4				Unknown, Class 3 (primary)	Hypothetical, unclassified, unknown		0		102.515	-1.11991	1.45484e-05	9.69093e-05	0		2.01079	-1.11991
.	PA5226	PA5226	CDS	5883664	312	+	hypothetical protein	Class 4				Cytoplasmic, Class 3 (primary)	Hypothetical, unclassified, unknown	c	0		93.5108	-1.25669	5.94765e-05	0.000346457	0		1.97086		-1.25669
.	PA5227	PA5227	CDS	5883972	315	+	conserved hypothetical protein	Class 4		ygfE		Cytoplasmic, Class 3 (primary)	Hypothetical, unclassified, unknown		0		87.7287	-0.676793	0.00503275	0.0164713	0		1.94314	-0.676793
.	PA5228	PA5228	CDS	5884508	612	+	conserved hypothetical protein	Class 4		ygfA	Metabolic pathways|KEGG|pae01100	Unknown, Class 3 (primary)	Hypothetical, unclassified, unknown		0		149.985	-1.85547	6.18998e-14	1.6151e-12	1		2.17605	-1.85547
.	PA5229	PA5229	CDS	5885486	459	+	conserved hypothetical protein	Class 4				Unknown, Class 3 (primary)	Hypothetical, unclassified, unknown		0		87.0697	-0.989353	0.00320081	0.0113127	0		1.93987	-0.989353
.	PA5230	PA5230	CDS	5885954	1125	-	probable permease of ABC transporter	Class 3		yhhJ	ABC transporters|KEGG|pae02010	Cytoplasmic Membrane, Class 3 (primary)	Membrane proteins; Transport of small molecules		0		122.401	-0.167321	0.545679	0.678742	0		2.08779	-0.167321
.	PA5231	PA5231	CDS	5887082	2751	-	probable ATP-binding/permease fusion ABC transporter	Class 3		yhiH		Cytoplasmic Membrane, Class 2 (primary); Cytoplasmic Membrane, Class 3 (primary)	Membrane proteins; Transport of small molecules		0		367.672	-0.0867287	0.767066	0.847439	0		2.56546	-0.0867287
.	PA5232	PA5232	CDS	5889829	1074	-	conserved hypothetical protein	Class 4		yhiI		Outer Membrane Vesicle, Class 1 (secondary); Cytoplasmic Membrane, Class 3 (primary)	Hypothetical, unclassified, unknown		0		281.441	0.535508	0.0287196	0.0710398	0		2.44939	0.535508
.	PA5233	PA5233	CDS	5891109	420	-	hypothetical protein	Class 4				Unknown (This protein may have multiple localization sites), Class 3 (primary); Unknown (This protein may have multiple localization sites), Class 3 (primary)	Hypothetical, unclassified, unknown		0		31.7461	-0.0167051	0.951008	0.96893	0		1.50169	-0.0167051
.	PA5234	PA5234	CDS	5891683	978	+	probable oxidoreductase	Class 3				Cytoplasmic, Class 3 (primary)	Putative enzymes		0		56.5812	0.137593	0.588014	0.71445	0		1.75267	0.137593
.	glpT	PA5235	CDS	5892910	1347	+	glycerol-3-phosphate transporter	Class 2	glycerol-3-phosphate permease			Cytoplasmic Membrane, Class 2 (primary); Cytoplasmic Membrane, Class 3 (primary)	Membrane proteins; Transport of small molecules		0		735.313	-1.1129	1.17849e-09	1.71533e-08	0		2.86647	-1.1129
.	PA5236	PA5236	CDS	5894293	969	-	probable aromatic hydrocarbon reductase	Class 3		ubiB	Amino sugar and nucleotide sugar metabolism|KEGG|pae00520	Cytoplasmic, Class 3 (primary)	Putative enzymes		0		193.861	-0.374639	0.0848401	0.168372	0		2.28749	-0.374639
.	PA5237	PA5237	CDS	5895261	1467	-	conserved hypothetical protein	Class 4		yigC	Metabolic pathways|KEGG|pae01100	Cytoplasmic, Class 3 (primary)	Hypothetical, unclassified, unknown		0		481.834	-0.375018	0.00963709	0.0289317	0		2.6829	-0.375018
.	PA5238	PA5238	CDS	5896806	1989	-	probable O-antigen acetylase	Class 3				Cytoplasmic Membrane, Class 3 (primary)	Putative enzymes; Membrane proteins; Cell wall / LPS / capsule		0		104.254	-0.595544	0.00272801	0.00983822	0		2.01809	-0.595544
.	rho	PA5239	CDS	5898865	1260	-	transcription termination factor Rho	Class 2			RNA degradation|KEGG|pae03018	Cytoplasmic, Class 3 (primary); Cytoplasmic Membrane, Class 3 (primary)	Transcription, RNA processing and degradation		0		1119.15	-1.12587	3.91449e-12	7.80417e-11	0		3.04889	-1.12587
.	trxA	PA5240	CDS	5900369	327	-	thioredoxin	Class 2				Cytoplasmic, Class 3 (primary)	Translation, post-translational modification, degradation; Nucleotide biosynthesis and metabolism; Energy metabolism	c	1		2240.82	-1.5095	1.4223e-10	2.37553e-09	1		3.35041		-1.5095
.	ppx	PA5241	CDS	5900879	1521	+	exopolyphosphatase	Class 1		gppA	Purine metabolism|PseudoCAP	Cytoplasmic, Class 3 (primary)	Nucleotide biosynthesis and metabolism; Adaptation, Protection		0		508.97	-0.603021	0.000414425	0.00193763	0		2.70669	-0.603021
.	ppk	PA5242	CDS	5902386	2211	-	polyphosphate kinase	Class 1			Purine metabolism|PseudoCAP	Cytoplasmic Membrane, Class 3 (primary)	Nucleotide biosynthesis and metabolism; Adaptation, Protection		0		792.046	0.0146811	0.915614	0.946841	0		2.89875	0.0146811
.	hemB	PA5243	CDS	5904614	1014	-	delta-aminolevulinic acid dehydratase	Class 1	porphobilinogen synthase		Porphyrin and chlorophyll metabolism|PseudoCAP	Cytoplasmic, Class 3 (primary)	Biosynthesis of cofactors, prosthetic groups and carriers		0		552.629	0.472213	0.000141689	0.00074976	0		2.74243	0.472213
.	PA5244	PA5244	CDS	5905871	591	+	conserved hypothetical protein	Class 4		yohD		Cytoplasmic Membrane, Class 3 (primary)	Membrane proteins	c	1		128.807	-1.06793	0.0020186	0.00756406	0		2.10994		-1.06793
.	PA5245	PA5245	CDS	5906626	669	+	conserved hypothetical protein	Class 4		yhbL		Cytoplasmic, Class 3 (primary)	Hypothetical, unclassified, unknown		0		170.231	-0.682529	2.34782e-05	0.000149196	0		2.23104	-0.682529
.	PA5246	PA5246	CDS	5907390	474	+	conserved hypothetical protein	Class 4		yigI		Cytoplasmic, Class 3 (primary)	Hypothetical, unclassified, unknown		0		38.1664	-0.345138	0.18851	0.310817	0		1.58168	-0.345138
.	PA5247	PA5247	CDS	5907848	483	-	conserved hypothetical protein	Class 4		yaiI		Cytoplasmic, Class 3 (primary)	Hypothetical, unclassified, unknown		0		68.9606	-0.38411	0.148088	0.258151	0		1.8386	-0.38411
.	PA5248	PA5248	CDS	5908397	1902	-	hypothetical protein	Class 4				Cytoplasmic Membrane, Class 3 (primary)	Membrane proteins		0		283.346	-0.501071	0.00157101	0.00610924	0		2.45232	-0.501071
.	PA5249	PA5249	CDS	5910403	630	-	hypothetical protein	Class 4				Cytoplasmic Membrane, Class 3 (primary)	Membrane proteins		0		69.2387	0.134296	0.519644	0.65704	0		1.84035	0.134296
.	PA5250	PA5250	CDS	5911262	759	-	conserved hypothetical protein	Class 4				Cytoplasmic Membrane, Class 3 (primary)	Membrane proteins		0		340.926	0.475934	0.0239519	0.0616155	0		2.53266	0.475934
.	PA5251	PA5251	CDS	5912027	579	-	hypothetical protein	Class 4				Cytoplasmic Membrane, Class 3 (primary)	Membrane proteins		0		121.011	0.318074	0.144811	0.253713	0		2.08282	0.318074
.	PA5252	PA5252	CDS	5912605	1917	-	probable ATP-binding component of ABC transporter	Class 3		yheS		Cytoplasmic, Class 3 (primary)	Transport of small molecules		0		926.181	0.218458	0.204723	0.331941	0		2.9667	0.218458
.	algP	PA5253	CDS	5915043	1059	-	alginate regulatory protein AlgP	Class 1	transcription regulator AlgR3	algR3		Outer Membrane Vesicle, Class 1 (secondary); Unknown, Class 3 (primary); Unknown, Class 3 (primary)	Transcriptional regulators		0		793.119	-0.395954	0.00693861	0.0218622	0		2.89934	-0.395954
.	PA5254	PA5254	CDS	5916227	630	+	probable peptidyl-prolyl cis-trans isomerase, FkbP-type	Class 3		fkl; fkbZ		Outer Membrane, Class 2 (primary); Outer Membrane, Class 3 (primary); Unknown, Class 3 (primary)	Translation, post-translational modification, degradation; Chaperones & heat shock proteins		0		49.2208	-0.498432	0.0589124	0.126063	0		1.69215	-0.498432
.	algQ	PA5255	CDS	5916918	483	-	Alginate regulatory protein AlgQ	Class 1	transcriptional regulatory protein AlgR2	algR2	Alginate biosynthesis|PseudoCAP	Cytoplasmic, Class 1 (primary); Cytoplasmic, Class 3 (primary)	Transcriptional regulators	c	1		550.882	-0.947565	1.52726e-06	1.25871e-05	0		2.74106		-0.947565
.	dsbH	PA5256	CDS	5917680	492	-	disulfide bond formation protein	Class 2		dsbB		Cytoplasmic Membrane, Class 3 (primary)	Translation, post-translational modification, degradation; Chaperones & heat shock proteins		1		93.6435	-1.17191	1.63453e-06	1.34126e-05	0		1.97148		-1.17191
.	PA5257	PA5257	CDS	5918350	1239	-	hypothetical protein	Class 4		hemY		Outer Membrane Vesicle, Class 1 (secondary); Cytoplasmic Membrane, Class 3 (primary)	Hypothetical, unclassified, unknown		0		379.195	-0.0606281	0.767736	0.847519	0		2.57886	-0.0606281
.	PA5258	PA5258	CDS	5919585	1131	-	hypothetical protein	Class 4		hemX	Metabolic pathways|KEGG|pae01100	Outer Membrane Vesicle, Class 1 (secondary); Cytoplasmic Membrane, Class 3 (primary)	Hypothetical, unclassified, unknown		0		309.082	-0.0442077	0.853702	0.905942	0		2.49007	-0.0442077
.	hemD	PA5259	CDS	5920742	756	-	uroporphyrinogen-III synthetase	Class 2	hydroxymethylbilane hydrolyase (cyclizing)		Porphyrin and chlorophyll metabolism|PseudoCAP	Unknown, Class 3 (primary)	Biosynthesis of cofactors, prosthetic groups and carriers		0		231.342	-0.626316	0.00526951	0.0171471	0		2.36425	-0.626316
.	hemC	PA5260	CDS	5921494	942	-	porphobilinogen deaminase	Class 2	hydroxymethylbilane synthase	popE	Porphyrin and chlorophyll metabolism|PseudoCAP	Cytoplasmic, Class 3 (primary)	Biosynthesis of cofactors, prosthetic groups and carriers		0		446.342	-0.557252	0.000117331	0.000636331	0		2.64967	-0.557252
.	algR	PA5261	CDS	5922544	747	-	alginate biosynthesis regulatory protein AlgR	Class 1	AlgR1		Alginate biosynthesis|PseudoCAP	Cytoplasmic, Class 1 (primary); Cytoplasmic, Class 3 (primary)	Secreted Factors (toxins, enzymes, alginate); Transcriptional regulators; Two-component regulatory systems		0		396.406	0.766384	4.33468e-05	0.000260818	0		2.59814	0.766384
.	algZ	PA5262	CDS	5923295	1077	-	FimS	Class 1		fimS	Two-component System|PseudoCAP	Cytoplasmic, Class 1 (primary); Cytoplasmic Membrane, Class 3 (primary)	Two-component regulatory systems; Motility & Attachment		0		295.679	1.59768	6.35602e-16	2.10455e-14	1		2.47082	1.59768
.	argH	PA5263	CDS	5924596	1395	+	argininosuccinate lyase	Class 2			Alanine and Aspartate metabolism|PseudoCAP	Cytoplasmic, Class 3 (primary)	Amino acid biosynthesis and metabolism		0		324.312	-0.0180133	0.925369	0.953666	0		2.51096	-0.0180133
.	PA5264	PA5264	CDS	5926134	972	-	hypothetical protein	Class 4				Cytoplasmic Membrane, Class 3 (primary)	Hypothetical, unclassified, unknown; Membrane proteins		0		185.972	0.6178	0.0126682	0.0366518	0		2.26945	0.6178
.	PA5265	PA5265	CDS	5927336	3270	-	hypothetical protein	Class 4				Cytoplasmic Membrane, Class 3 (primary)	Membrane proteins		0		115.652	0.105876	0.636663	0.751154	0		2.06315	0.105876
.	PA5266	PA5266	CDS	5930602	2076	-	conserved hypothetical protein	Class 4			Bacterial secretion system|KEGG|pae03070	Cytoplasmic, Class 3 (primary)	Hypothetical, unclassified, unknown		0		31.1967	0.733999	0.0399555	0.0923758	0		1.49411	0.733999
.	hcpB	PA5267	CDS	5932877	519	-	secreted protein Hcp	Class 2			Bacterial secretion system|KEGG|pae03070	Extracellular, Class 3 (primary)	Secreted Factors (toxins, enzymes, alginate)		0		8.90637	-0.51792	0.289563	0.429077	0		0.949701	-0.51792
.	corA	PA5268	CDS	5933688	981	-	magnesium/cobalt transport protein	Class 2				Cytoplasmic Membrane, Class 3 (primary)	Membrane proteins; Transport of small molecules		0		61.9859	-0.294216	0.226749	0.358619	0		1.79229	-0.294216
.	PA5269	PA5269	CDS	5934770	276	+	hypothetical protein	Class 4				Unknown, Class 3 (primary)	Hypothetical, unclassified, unknown		0		32.1799	-1.51183	2.31255e-05	0.000147285	1		1.50758	-1.51183
.	PA5270	PA5270	CDS	5935064	882	+	hypothetical protein	Class 4				Unknown, Class 3 (primary)	Hypothetical, unclassified, unknown		0		67.3581	-0.518126	0.031187	0.0758508	0		1.82839	-0.518126
.	PA5271	PA5271	CDS	5935988	234	+	hypothetical protein	Class 4				Unknown, Class 3 (primary)	Hypothetical, unclassified, unknown		0		17.5455	-1.13579	0.00218387	0.00811356	0		1.24417	-1.13579
.	cyaA	PA5272	CDS	5936370	2853	+	adenylate cyclase	Class 1			Purine metabolism|KEGG|pae00230	Cytoplasmic, Class 2 (primary); Cytoplasmic, Class 3 (primary)	Adaptation, Protection		0		169.453	0.54782	0.0029528	0.0105815	0		2.22905	0.54782
.	PA5273	PA5273	CDS	5939263	714	+	hypothetical protein	Class 4				Cytoplasmic Membrane, Class 3 (primary)	Hypothetical, unclassified, unknown		0		64.21	-1.29587	1.85742e-06	1.50453e-05	0		1.8076	-1.29587
.	rnk	PA5274	CDS	5940020	405	-	nucleoside diphosphate kinase regulator	Class 2			his+purine+pyrimidine biosynthesis|PseudoCyc|PRPP-PWY	Cytoplasmic, Class 3 (primary)	Transcriptional regulators	c	1		528.176	-1.85943	2.24104e-08	2.6055e-07	1		2.72278		-1.85943
.	PA5275	PA5275	CDS	5940747	336	-	conserved hypothetical protein	Class 4		cyaY		Unknown, Class 3 (primary)	Hypothetical, unclassified, unknown		0		144.224	-0.832766	0.000137853	0.000730826	0		2.15904	-0.832766
.	lppL	PA5276	CDS	5941336	141	+	Lipopeptide LppL precursor	Class 1				Outer Membrane, Class 1 (primary); Unknown, Class 3 (primary)	Cell wall / LPS / capsule		0		36.2582	-1.59759	0.00013065	0.000697867	1		1.55941	-1.59759
.	lysA	PA5277	CDS	5941487	1248	+	diaminopimelate decarboxylase	Class 1	DAP decarboxylase		Lysine biosynthesis|PseudoCAP	Cytoplasmic, Class 3 (primary)	Amino acid biosynthesis and metabolism		0		474.131	-0.700617	0.000103746	0.000571408	0		2.6759	-0.700617
.	dapF	PA5278	CDS	5942745	831	+	diaminopimelate epimerase	Class 2	DAP epimerase		Lysine biosynthesis|PseudoCAP	Cytoplasmic, Class 2 (primary); Cytoplasmic, Class 3 (primary)	Amino acid biosynthesis and metabolism		0		252.494	-0.362049	0.0548643	0.119157	0		2.40225	-0.362049
.	PA5279	PA5279	CDS	5943606	702	+	conserved hypothetical protein	Class 4				Cytoplasmic, Class 3 (primary)	Hypothetical, unclassified, unknown		0		225.162	-0.0926576	0.587732	0.71426	0		2.35249	-0.0926576
.	sss	PA5280	CDS	5944327	912	+	site-specific recombinase Sss	Class 1	site-specific recombinase XerC	xerC		Cytoplasmic, Class 3 (primary)	DNA replication, recombination, modification and repair		0		69.6703	-0.0881178	0.712622	0.808657	0		1.84305	-0.0881178
.	PA5281	PA5281	CDS	5945235	699	+	probable hydrolase	Class 3		yigB		Cytoplasmic, Class 3 (primary)	Putative enzymes		0		45.7703	-0.16602	0.546495	0.679608	0		1.66058	-0.16602
.	PA5282	PA5282	CDS	5945963	1170	-	probable major facilitator superfamily (MFS) transporter	Class 3	probable MFS transporter			Cytoplasmic Membrane, Class 3 (primary)	Membrane proteins; Transport of small molecules		0		13.9187	0.342213	0.383838	0.529168	0		1.1436	0.342213
.	PA5283	PA5283	CDS	5947295	1377	+	probable transcriptional regulator	Class 3				Cytoplasmic, Class 3 (primary)	Transcriptional regulators		0		89.4413	-0.166019	0.418464	0.56319	0		1.95154	-0.166019
.	PA5284	PA5284	CDS	5948696	915	-	hypothetical protein	Class 4				Unknown, Class 3 (primary)	Hypothetical, unclassified, unknown		0		19.1914	-0.693494	0.0535732	0.117018	0		1.28311	-0.693494
.	PA5285	PA5285	CDS	5950034	318	-	hypothetical protein	Class 4				Unknown, Class 3 (primary)	Hypothetical, unclassified, unknown		0		889.693	-2.61968	5.3639e-26	3.94421e-24	1		2.94924	-2.61968
.	PA5286	PA5286	CDS	5950429	426	-	conserved hypothetical protein	Class 4		yjbQ		Unknown, Class 3 (primary)	Hypothetical, unclassified, unknown	c	1		927.609	-2.08501	2.27167e-23	1.36832e-21	1		2.96737		-2.08501
.	amtB	PA5287	CDS	5951115	1329	-	ammonium transporter AmtB	Class 2				Cytoplasmic Membrane, Class 3 (primary)	Membrane proteins; Transport of small molecules		0		167.765	-0.85568	1.35171e-05	9.08952e-05	0		2.2247	-0.85568
.	glnK	PA5288	CDS	5952483	339	-	nitrogen regulatory protein P-II 2	Class 2				Cytoplasmic Membrane, Class 3 (primary)	Central intermediary metabolism; Antibiotic resistance and susceptibility		0		477.448	-1.28727	1.71922e-09	2.42145e-08	0		2.67893	-1.28727
.	PA5289	PA5289	CDS	5953261	261	+	hypothetical protein	Class 4				Unknown, Class 3 (primary)	Hypothetical, unclassified, unknown		0		21.2241	-0.763031	0.0755594	0.15367	0		1.32683	-0.763031
.	PA5290	PA5290	CDS	5953562	1494	+	conserved hypothetical protein	Class 4		yifB		Cytoplasmic, Class 3 (primary)	Hypothetical, unclassified, unknown		0		95.0392	-0.0863844	0.687858	0.789669	0		1.9779	-0.0863844
.	PA5291	PA5291	CDS	5955180	1986	+	probable choline transporter	Class 3		betT2		Outer Membrane Vesicle, Class 1 (secondary); Cytoplasmic Membrane, Class 2 (primary); Cytoplasmic Membrane, Class 3 (primary)	Membrane proteins; Transport of small molecules		0		351.954	0.179709	0.389588	0.534492	0		2.54649	0.179709
.	pchP	PA5292	CDS	5957208	1050	-	phosphorylcholine phosphatase	Class 1	phosphochlorylcholine phosphatase	pcP		Periplasmic, Class 1 (primary); Unknown, Class 3 (primary)	Hypothetical, unclassified, unknown		0		94.2719	0.524257	0.0147685	0.0414985	0		1.97438	0.524257
.	PA5293	PA5293	CDS	5958408	918	-	probable transcriptional regulator	Class 3				Cytoplasmic, Class 2 (primary); Cytoplasmic, Class 3 (primary)	Transcriptional regulators		0		32.038	-0.401789	0.153982	0.265806	0		1.50567	-0.401789
.	PA5294	PA5294	CDS	5959474	1467	+	hypothetical protein	Class 4				Cytoplasmic Membrane, Class 3 (primary)	Hypothetical, unclassified, unknown		0		55.5241	0.511628	0.0681801	0.141613	0		1.74448	0.511628
.	PA5295	PA5295	CDS	5960852	1677	-	hypothetical protein	Class 4				Cytoplasmic Membrane, Class 3 (primary)	Hypothetical, unclassified, unknown		0		320.801	-0.533921	0.00433366	0.0145794	0		2.50624	-0.533921
.	rep	PA5296	CDS	5962716	2010	+	ATP-dependent DNA helicase Rep	Class 2	Rep helicase			Cytoplasmic, Class 3 (primary)	DNA replication, recombination, modification and repair		0		411.796	0.126094	0.495803	0.634834	0		2.61468	0.126094
.	poxB	PA5297	CDS	5964859	1719	+	pyruvate dehydrogenase (cytochrome)	Class 2	pyruvate oxidase		Pyruvate metabolism|PseudoCAP	Cytoplasmic Membrane, Class 3 (primary)	Central intermediary metabolism; Energy metabolism		0		51.7213	0.611992	0.0134365	0.0383456	0		1.71367	0.611992
.	PA5298	PA5298	CDS	5966706	573	+	xanthine phosphoribosyltransferase	Class 2		xpt	Metabolic pathways|KEGG|pae01100	Cytoplasmic, Class 3 (primary)	Nucleotide biosynthesis and metabolism		0		231.113	-0.351582	0.155249	0.267288	0		2.36382	-0.351582
.	PA5299	PA5299	CDS	5967286	1860	-	hypothetical protein	Class 4				Cytoplasmic, Class 3 (primary)	Hypothetical, unclassified, unknown		0		266.226	-0.0358075	0.838318	0.893081	0		2.42525	-0.0358075
.	cycB	PA5300	CDS	5969355	411	-	cytochrome c5	Class 2				Unknown, Class 3 (primary)	Energy metabolism		1		1933.23	-1.56185	5.84252e-09	7.46734e-08	1		3.28628		-1.56185
.	PA5301	PA5301	CDS	5969987	549	-	PauR	Class 1		ycjC	Polyamine catabolism|PseudoCAP	Cytoplasmic, Class 3 (primary)	Transcriptional regulators; Carbon compound catabolism	c	0		824.066	-1.20949	2.75502e-07	2.57408e-06	0		2.91596		-1.20949
.	dadX	PA5302	CDS	5970686	1074	-	catabolic alanine racemase	Class 2		alr2	Alanine and Aspartate metabolism|PseudoCAP	Cytoplasmic, Class 3 (primary)	Amino acid biosynthesis and metabolism		0		386.486	0.195777	0.531325	0.666278	0		2.58713	0.195777
.	PA5303	PA5303	CDS	5971850	354	-	conserved hypothetical protein	Class 4				Cytoplasmic, Class 3 (primary)	Hypothetical, unclassified, unknown		0		352.913	0.0789507	0.800414	0.869855	0		2.54767	0.0789507
.	dadA	PA5304	CDS	5972178	1299	-	D-amino acid dehydrogenase, small subunit	Class 2			Nitrogen metabolism|PseudoCAP	Outer Membrane Vesicle, Class 1 (secondary); Cytoplasmic Membrane, Class 3 (primary)	Energy metabolism; Amino acid biosynthesis and metabolism		0		734.188	0.443668	0.0813514	0.162818	0		2.86581	0.443668
.	PA5305	PA5305	CDS	5973833	345	-	conserved hypothetical protein	Class 4		ydbL		Unknown, Class 3 (primary)	Hypothetical, unclassified, unknown		0		67.8686	-0.248377	0.289869	0.429307	0		1.83167	-0.248377
.	PA5306	PA5306	CDS	5974190	192	-	conserved hypothetical protein	Class 4		ynbE		Unknown, Class 3 (primary)	Hypothetical, unclassified, unknown		0		27.2439	-0.773591	0.0133108	0.0381194	0		1.43527	-0.773591
.	PA5307	PA5307	CDS	5974402	2568	-	hypothetical protein	Class 4				Unknown (This protein may have multiple localization sites), Class 3 (primary); Unknown (This protein may have multiple localization sites), Class 3 (primary)	Hypothetical, unclassified, unknown		0		218.177	-0.199941	0.302105	0.443714	0		2.33881	-0.199941
.	lrp	PA5308	CDS	5977123	489	+	leucine-responsive regulatory protein	Class 2	Lrp protein; transcriptional activator of dadAX DadR	dadR, dadAX regulator		Cytoplasmic, Class 3 (primary)	Central intermediary metabolism; Transcriptional regulators		0		93.3357	-1.0574	5.12222e-06	3.7714e-05	0		1.97005	-1.0574
.	PA5309	PA5309	CDS	5977789	1320	+	FAD-dependent oxidoreductase	Class 2			Polyamine catabolism|PseudoCAP	Cytoplasmic, Class 3 (primary)	Putative enzymes; Carbon compound catabolism		0		145.607	0.171958	0.475732	0.616665	0		2.16318	0.171958
.	PA5310	PA5310	CDS	5979194	1590	+	conserved hypothetical protein	Class 4		ymdC		Unknown, Class 3 (primary)	Hypothetical, unclassified, unknown		0		101.944	-0.20309	0.370601	0.517599	0		2.00836	-0.20309
.	PA5311	PA5311	CDS	5980787	1164	-	probable major facilitator superfamily (MFS) transporter	Class 3	probable MFS transporter			Cytoplasmic Membrane, Class 3 (primary)	Membrane proteins; Transport of small molecules		0		63.0382	-0.00260651	0.991387	0.995254	0		1.7996	-0.00260651
.	PA5312	PA5312	CDS	5982097	1494	-	Aldehyde dehydrogenase	Class 2		kauB	Polyamine catabolism|PseudoCAP	Cytoplasmic, Class 3 (primary)	Putative enzymes; Carbon compound catabolism		0		582.114	0.250662	0.350629	0.496439	0		2.76501	0.250662
.	PA5313	PA5313	CDS	5983820	1335	+	Transaminase	Class 2		paaT	Polyamine catabolism|PseudoCAP	Cytoplasmic, Class 3 (primary)	Putative enzymes; Carbon compound catabolism		0		188.834	-0.376853	0.156542	0.269041	0		2.27608	-0.376853
.	PA5314	PA5314	CDS	5985219	363	+	hypothetical protein	Class 4				Unknown, Class 3 (primary)	Hypothetical, unclassified, unknown		0		90.6482	-0.635252	0.048226	0.107502	0		1.95736	-0.635252
.	rpmG	PA5315	CDS	5985716	156	-	50S ribosomal protein L33	Class 2			Ribosome|KEGG|pae03010	Cytoplasmic, Class 3 (primary)	Translation, post-translational modification, degradation	c	1		2336.9	-2.25279	1.62405e-15	4.89117e-14	1		3.36864		-2.25279
.	rpmB	PA5316	CDS	5985883	237	-	50S ribosomal protein L28	Class 2			Ribosome|KEGG|pae03010	Cytoplasmic, Class 3 (primary)	Translation, post-translational modification, degradation		1		2834.95	-1.71368	4.33055e-09	5.71552e-08	1		3.45255		-1.71368
.	PA5317	PA5317	CDS	5986475	1581	+	probable binding protein component of ABC dipeptide transporter	Class 3			ABC transporters|KEGG|pae02010	Periplasmic, Class 3 (primary)	Transport of small molecules		0		111.153	0.65646	0.00273911	0.00986617	0		2.04592	0.65646
.	PA5318	PA5318	CDS	5988081	549	+	hypothetical protein	Class 4				Cytoplasmic, Class 3 (primary)	Hypothetical, unclassified, unknown		0		28.3627	-0.639662	0.0749577	0.152775	0		1.45275	-0.639662
.	radC	PA5319	CDS	5988646	675	-	DNA repair protein RadC	Class 2				Cytoplasmic, Class 3 (primary)	DNA replication, recombination, modification and repair		0		102.015	-0.304293	0.106417	0.201045	0		2.00866	-0.304293
.	coaC	PA5320	CDS	5989460	1209	+	Phosphopantothenoylcysteine synthase/(R)-4'-phospho-N-pantothenoylcysteine decarboxylase	Class 2	CoaBC protein; Dfp protein	coaB; coaBC; dfp	Metabolic pathways|KEGG|pae01100	Cytoplasmic, Class 3 (primary)	Biosynthesis of cofactors, prosthetic groups and carriers; DNA replication, recombination, modification and repair		0		417.514	-1.52143	3.59143e-13	8.36818e-12	1		2.62067	-1.52143
.	dut	PA5321	CDS	5990676	456	+	deoxyuridine 5'-triphosphate nucleotidohydrolase	Class 2	dUTPase		Pyrimidine metabolism|PseudoCAP	Unknown, Class 3 (primary)	Nucleotide biosynthesis and metabolism		0		74.0572	-0.432093	0.0853009	0.169049	0		1.86957	-0.432093
.	algC	PA5322	CDS	5992383	1392	+	phosphomannomutase AlgC	Class 1		pmm	Alginate biosynthesis|PseudoCAP	Cytoplasmic, Class 3 (primary)	Cell wall / LPS / capsule; Amino acid biosynthesis and metabolism; Secreted Factors (toxins, enzymes, alginate)		0		565.217	0.399035	0.00759473	0.0236792	0		2.75222	0.399035
.	argB	PA5323	CDS	5993791	906	+	acetylglutamate kinase	Class 2			Arginine and proline metabolism|PseudoCAP	Cytoplasmic, Class 1 (primary); Cytoplasmic, Class 3 (primary)	Amino acid biosynthesis and metabolism		0		558.699	0.314785	0.125876	0.227412	0		2.74718	0.314785
.	PA5324	PA5324	CDS	5994741	1071	-	Sphingosine-responsive Regulator, SphR	Class 1				Cytoplasmic, Class 3 (primary)	Transcriptional regulators; Adaptation, Protection		0		117.772	0.126658	0.458202	0.600125	0		2.07104	0.126658
.	PA5325	PA5325	CDS	5996036	951	+	SphA	Class 1				Cytoplasmic, Class 3 (primary)	Hypothetical, unclassified, unknown; Adaptation, Protection		0		8.52041	0.333216	0.539161	0.672852	0		0.930461	0.333216
.	PA5326	PA5326	CDS	5997057	1209	-	SphD	Class 1				Cytoplasmic, Class 3 (primary)	Hypothetical, unclassified, unknown		0		15.7383	0.644939	0.170374	0.288388	0		1.19696	0.644939
.	PA5327	PA5327	CDS	5998348	1329	-	SphC	Class 1				Cytoplasmic, Class 3 (primary)	Putative enzymes		0		16.5926	0.586737	0.153462	0.26507	0		1.21992	0.586737
.	PA5328	PA5328	CDS	5999754	390	-	SphB	Class 1				Periplasmic, Class 3 (primary)	Energy metabolism		0		8.80675	0.88224	0.113705	0.211219	0		0.944816	0.88224
.	PA5329	PA5329	CDS	6000317	465	+	conserved hypothetical protein	Class 4				Cytoplasmic, Class 3 (primary)	Hypothetical, unclassified, unknown		0		74.1123	-1.12538	5.15234e-06	3.78373e-05	0		1.86989	-1.12538
.	PA5330	PA5330	CDS	6000761	618	-	hypothetical protein	Class 4				Unknown, Class 3 (primary)	Hypothetical, unclassified, unknown		0		384.736	-0.564572	0.00267078	0.00966258	0		2.58516	-0.564572
.	pyrE	PA5331	CDS	6001399	642	-	orotate phosphoribosyltransferase	Class 2			Pyrimidine metabolism|PseudoCAP	Cytoplasmic, Class 3 (primary)	Nucleotide biosynthesis and metabolism		0		350.326	-0.355541	0.0484042	0.107815	0		2.54447	-0.355541
.	crc	PA5332	CDS	6002121	780	+	catabolite repression control protein	Class 1			Base excision repair|KEGG|pae03410	Cytoplasmic, Class 3 (primary)	Carbon compound catabolism; Energy metabolism		0		2151.03	-0.0630525	0.652136	0.761824	0		3.33265	-0.0630525
.	PA5333	PA5333	CDS	6002959	372	-	conserved hypothetical protein	Class 4				Cytoplasmic Membrane, Class 3 (primary)	Hypothetical, unclassified, unknown		0		261.661	0.119896	0.612375	0.730874	0		2.41774	0.119896
.	rph	PA5334	CDS	6003377	720	-	ribonuclease PH	Class 2	tRNA nucleotidyltransferase			Cytoplasmic, Class 1 (primary); Cytoplasmic, Class 3 (primary)	Transcription, RNA processing and degradation		0		449.128	-0.0793578	0.654971	0.763841	0		2.65237	-0.0793578
.	PA5335	PA5335	CDS	6004277	864	+	conserved hypothetical protein	Class 4		yicC		Cytoplasmic, Class 3 (primary)	Hypothetical, unclassified, unknown		0		289.993	-0.291747	0.167648	0.284772	0		2.46239	-0.291747
.	gmk	PA5336	CDS	6005199	612	+	guanylate kinase	Class 2	GMP kinase		Purine metabolism|PseudoCAP	Cytoplasmic, Class 3 (primary)	Nucleotide biosynthesis and metabolism		0		131.115	-0.0404146	0.863334	0.912576	0		2.11765	-0.0404146
.	rpoZ	PA5337	CDS	6005899	267	+	RNA polymerase omega subunit	Class 2			RNA polymerase|KEGG|pae03020	Unknown, Class 3 (primary)	Transcription, RNA processing and degradation	c	1		754.627	-1.04445	1.53862e-09	2.19299e-08	0		2.87773		-1.04445
.	spoT	PA5338	CDS	6006231	2106	+	guanosine-3',5'-bis(diphosphate) 3'-pyrophosphohydrolase	Class 2	(p)ppGpp synthetase II		Purine metabolism|PseudoCAP	Cytoplasmic, Class 3 (primary)	Nucleotide biosynthesis and metabolism; Adaptation, Protection		0		1051.72	-0.198909	0.357392	0.504167	0		3.0219	-0.198909
.	PA5339	PA5339	CDS	6008398	381	+	conserved hypothetical protein	Class 4				Cytoplasmic, Class 3 (primary)	Hypothetical, unclassified, unknown		0		467.168	-1.35577	3.19641e-12	6.53361e-11	1		2.66947	-1.35577
.	PA5340	PA5340	CDS	6008833	732	+	hypothetical protein	Class 4				Unknown, Class 3 (primary)	Hypothetical, unclassified, unknown		0		283.85	-0.279695	0.226547	0.358499	0		2.45309	-0.279695
.	PA5341	PA5341	CDS	6009571	621	-	hypothetical protein	Class 4				Cytoplasmic Membrane, Class 3 (primary)	Hypothetical, unclassified, unknown		0		35.145	-0.924778	0.00205596	0.00767867	0		1.54586	-0.924778
.	PA5342	PA5342	CDS	6010258	801	-	probable transcriptional regulator	Class 3				Cytoplasmic, Class 3 (primary)	Transcriptional regulators		0		94.8497	-0.953252	0.000148402	0.000782355	0		1.97704	-0.953252
.	PA5343	PA5343	CDS	6011058	852	-	hypothetical protein	Class 4				Unknown, Class 3 (primary)	Hypothetical, unclassified, unknown		0		151.487	-0.840809	5.4298e-05	0.000319247	0		2.18037	-0.840809
.	oxyR	PA5344	CDS	6012047	933	+	OxyR	Class 1				Cytoplasmic, Class 2 (primary); Cytoplasmic, Class 3 (primary)	Transcriptional regulators		0		247.954	-0.976264	4.26997e-08	4.66729e-07	0		2.39437	-0.976264
.	recG	PA5345	CDS	6012976	2076	+	ATP-dependent DNA helicase RecG	Class 1	RecG protein		Homologous recombination|KEGG|pae03440	Cytoplasmic, Class 3 (primary)	DNA replication, recombination, modification and repair; Transcriptional regulators		0		610.386	-1.07053	4.37821e-09	5.76498e-08	0		2.7856	-1.07053
.	PA5346	PA5346	CDS	6015141	1410	+	SadB	Class 1				Cytoplasmic, Class 1 (primary); Cytoplasmic, Class 3 (primary)	Cell wall / LPS / capsule		0		363.865	0.0954913	0.573177	0.702452	0		2.56094	0.0954913
.	PA5347	PA5347	CDS	6016622	393	-	hypothetical protein	Class 4				Unknown, Class 3 (primary)	Hypothetical, unclassified, unknown		0		134.576	-0.494279	0.0202962	0.0536244	0		2.12897	-0.494279
.	PA5348	PA5348	CDS	6017150	273	-	probable DNA-binding protein	Class 3				Cytoplasmic, Class 3 (primary)	DNA replication, recombination, modification and repair	c	1		374.032	-1.68724	8.92615e-14	2.30776e-12	1		2.57291		-1.68724
.	PA5349	PA5349	CDS	6017624	1155	-	rubredoxin reductase	Class 1			Fatty acid metabolism|KEGG|pae00071	Cytoplasmic, Class 2 (primary); Cytoplasmic, Class 3 (primary)	Carbon compound catabolism		0		203.171	-0.424995	0.0169607	0.0463248	0		2.30786	-0.424995
.	rubA2	PA5350	CDS	6018830	168	-	Rubredoxin 2	Class 1			aliphatic compound catabolism|PseudoCAP	Cytoplasmic, Class 3 (primary)	Carbon compound catabolism		0		17.8117	-2.50121	4.47571e-06	3.36413e-05	1		1.25071	-2.50121
.	rubA1	PA5351	CDS	6019181	168	-	Rubredoxin 1	Class 1			Other|PseudoCAP	Cytoplasmic, Class 3 (primary)	Carbon compound catabolism		0		82.566	-1.41681	0.000121612	0.000655777	1		1.9168	-1.41681
.	PA5352	PA5352	CDS	6019482	402	-	conserved hypothetical protein	Class 4		glcG		Unknown, Class 3 (primary)	Hypothetical, unclassified, unknown		0		1.38616	0.525263	0.488193	0.628073	0		0.141813	0.525263
.	glcF	PA5353	CDS	6019888	1227	-	glycolate oxidase subunit GlcF	Class 2			Glyoxylate and dicarboxylate metabolism|PseudoCAP	Cytoplasmic Membrane, Class 3 (primary)	Central intermediary metabolism; Carbon compound catabolism		0		8.55677	0.538803	0.290604	0.430169	0		0.93231	0.538803
.	glcE	PA5354	CDS	6021124	1080	-	glycolate oxidase subunit GlcE	Class 2			Glyoxylate and dicarboxylate metabolism|PseudoCAP	Unknown, Class 3 (primary); Unknown, Class 3 (primary)	Central intermediary metabolism; Carbon compound catabolism		0		6.85802	0.27504	0.592715	0.717237	0		0.836199	0.27504
.	glcD	PA5355	CDS	6022203	1500	-	glycolate oxidase subunit GlcD	Class 2			Glyoxylate and dicarboxylate metabolism|PseudoCAP	Cytoplasmic, Class 3 (primary)	Central intermediary metabolism; Carbon compound catabolism		0		36.3166	0.502746	0.208861	0.336909	0		1.56011	0.502746
.	glcC	PA5356	CDS	6023907	756	+	transcriptional regulator GlcC	Class 2				Cytoplasmic, Class 3 (primary)	Transcriptional regulators		0		38.1921	-0.947161	0.00148629	0.00584375	0		1.58197	-0.947161
.	PA5357	PA5357	CDS	6024742	537	+	hypothetical protein	Class 4		ubiC	Ubiquinone biosynthesis|PseudoCAP	Cytoplasmic, Class 2 (primary); Cytoplasmic, Class 3 (primary)	Biosynthesis of cofactors, prosthetic groups and carriers		0		73.1476	-1.13063	8.84174e-06	6.21116e-05	0		1.8642	-1.13063
.	ubiA	PA5358	CDS	6025305	891	+	4-hydroxybenzoate-octaprenyl transferase	Class 2			Ubiquinone biosynthesis|PseudoCAP	Cytoplasmic Membrane, Class 2 (primary); Cytoplasmic Membrane, Class 3 (primary)	Energy metabolism; Biosynthesis of cofactors, prosthetic groups and carriers		0		213.746	0.371159	0.0151033	0.042376	0		2.3299	0.371159
.	PA5359	PA5359	CDS	6026219	456	-	hypothetical protein	Class 4				Periplasmic, Class 3 (primary)	Hypothetical, unclassified, unknown		0		93.1666	-0.215046	0.364678	0.510965	0		1.96926	-0.215046
.	phoB	PA5360	CDS	6026779	690	+	two-component response regulator PhoB	Class 1			Two-component System|PseudoCAP	Cytoplasmic, Class 1 (primary); Cytoplasmic, Class 3 (primary)	Transcriptional regulators; Two-component regulatory systems		0		56.7785	-0.189715	0.454687	0.596901	0		1.75418	-0.189715
.	phoR	PA5361	CDS	6027542	1332	+	two-component sensor PhoR	Class 2			Two-component System|PseudoCAP	Cytoplasmic Membrane, Class 2 (primary); Cytoplasmic Membrane, Class 3 (primary)	Two-component regulatory systems		0		60.8163	-0.432279	0.114542	0.212566	0		1.78402	-0.432279
.	PA5362	PA5362	CDS	6028976	1341	+	conserved hypothetical protein	Class 4				Cytoplasmic Membrane, Class 3 (primary)	Hypothetical, unclassified, unknown		0		375.989	-0.211856	0.259135	0.3951	0		2.57518	-0.211856
.	PA5363	PA5363	CDS	6030351	900	-	hypothetical protein	Class 4				Unknown, Class 3 (primary)	Hypothetical, unclassified, unknown		0		157.796	-0.689794	3.69301e-05	0.000225808	0		2.1981	-0.689794
.	PA5364	PA5364	CDS	6031366	903	-	probable two-component response regulator	Class 3			Two-component System|PseudoCAP	Cytoplasmic, Class 2 (primary); Cytoplasmic, Class 3 (primary)	Transcriptional regulators; Two-component regulatory systems		0		141.503	-0.411689	0.0233421	0.0601835	0		2.15076	-0.411689
.	phoU	PA5365	CDS	6032387	729	-	phosphate uptake regulatory protein PhoU	Class 1				Cytoplasmic, Class 1 (primary); Cytoplasmic, Class 3 (primary)	Membrane proteins; Transcriptional regulators		0		74.1876	0.173492	0.445275	0.587954	0		1.87033	0.173492
.	pstB	PA5366	CDS	6033211	834	-	ATP-binding component of ABC phosphate transporter	Class 1			ABC transporters|KEGG|pae02010	Cytoplasmic Membrane, Class 3 (primary)	Membrane proteins; Transport of small molecules		0		56.9231	0.0509851	0.822412	0.883684	0		1.75529	0.0509851
.	pstA	PA5367	CDS	6034060	1677	-	membrane protein component of ABC phosphate transporter	Class 1			ABC transporters|KEGG|pae02010	Cytoplasmic Membrane, Class 3 (primary)	Membrane proteins; Transport of small molecules		0		136.769	0.0486518	0.819298	0.882509	0		2.13599	0.0486518
.	pstC	PA5368	CDS	6035756	2034	-	membrane protein component of ABC phosphate transporter	Class 1			ABC transporters|KEGG|pae02010	Cytoplasmic Membrane, Class 3 (primary)	Membrane proteins; Transport of small molecules		0		149.079	0.498309	0.0687444	0.142575	0		2.17342	0.498309
.	pstS	PA5369	CDS	6038212	972	-	phosphate ABC transporter, periplasmic phosphate-binding protein, PstS	Class 1			Two-component system|KEGG|pae02020	Periplasmic, Class 1 (primary); Cytoplasmic Membrane, Class 3 (primary)	Transport of small molecules		0		157.149	0.530763	0.0195467	0.0520817	0		2.19631	0.530763
.	PA5370	PA5370	CDS	6045310	1317	-	probable major facilitator superfamily (MFS) transporter	Class 3	probable MFS transporter			Cytoplasmic Membrane, Class 2 (primary); Cytoplasmic Membrane, Class 3 (primary)	Membrane proteins; Transport of small molecules		0		194.044	-0.273455	0.124213	0.225127	0		2.2879	-0.273455
.	PA5371	PA5371	CDS	6046914	405	+	conserved hypothetical protein	Class 4		yciA	Biosynthesis of unsaturated fatty acids|KEGG|pae01040	Unknown, Class 3 (primary)	Hypothetical, unclassified, unknown	c	0		290.56	-0.64393	7.67373e-05	0.00043667	0		2.46324		-0.64393
.	betA	PA5372	CDS	6047364	1686	-	choline dehydrogenase	Class 2	betA protein		Glycine, serine and threonine metabolism|PseudoCAP	Cytoplasmic Membrane, Class 3 (primary)	Amino acid biosynthesis and metabolism; Adaptation, Protection		0		218.812	0.932992	5.36746e-06	3.92643e-05	0		2.34007	0.932992
.	betB	PA5373	CDS	6049185	1473	-	betaine aldehyde dehydrogenase	Class 2	betB protein		Glycine, serine and threonine metabolism|PseudoCAP	Cytoplasmic, Class 3 (primary)	Amino acid biosynthesis and metabolism; Adaptation, Protection		1		433.262	1.97692	7.17681e-18	3.03247e-16	1		2.63675		1.97692
.	betI	PA5374	CDS	6050718	594	-	transcriptional regulator BetI	Class 2				Unknown, Class 3 (primary)	Transcriptional regulators		0		249.242	2.61715	1.60992e-17	6.55783e-16	1		2.39662	2.61715
.	betT1	PA5375	CDS	6051644	1551	+	choline transporter BetT	Class 2				Cytoplasmic Membrane, Class 2 (primary); Cytoplasmic Membrane, Class 3 (primary)	Membrane proteins; Transport of small molecules		0		144.084	2.19049	8.3342e-13	1.84329e-11	1		2.15862	2.19049
.	PA5376	PA5376	CDS	6053412	1179	-	CbcV	Class 1			ABC transporters|KEGG|pae02010	Cytoplasmic Membrane, Class 3 (primary)	Transport of small molecules		0		71.9885	0.454344	0.0856745	0.169671	0		1.85726	0.454344
.	PA5377	PA5377	CDS	6054594	840	-	CbcW	Class 1			ABC transporters|KEGG|pae02010	Cytoplasmic Membrane, Class 3 (primary)	Membrane proteins; Transport of small molecules		0		34.5557	0.327413	0.241992	0.375694	0		1.53852	0.327413
.	PA5378	PA5378	CDS	6055475	939	-	CbcX	Class 1			ABC transporters|KEGG|pae02010	Periplasmic, Class 3 (primary)	Hypothetical, unclassified, unknown; Transport of small molecules		0		58.383	0.0227895	0.928586	0.95559	0		1.76629	0.0227895
.	sdaB	PA5379	CDS	6056877	1377	+	L-serine dehydratase	Class 2	L-serine deaminase		Cysteine metabolism|PseudoCAP	Cytoplasmic, Class 3 (primary)	Amino acid biosynthesis and metabolism		0		24.8393	-0.6267	0.062235	0.131434	0		1.39514	-0.6267
.	gbdR	PA5380	CDS	6058673	1104	+	GbdR	Class 1	GbdR ; glycine betaine- and dimethylglycine-responsive regulator	gbdR	glycine betaine catabolism|PseudoCAP	Cytoplasmic, Class 2 (primary); Cytoplasmic, Class 3 (primary)	Transcriptional regulators		0		111.258	0.767451	0.00221014	0.00819502	0		2.04633	0.767451
.	PA5381	PA5381	CDS	6059823	378	-	hypothetical protein	Class 4				Unknown, Class 3 (primary)	Hypothetical, unclassified, unknown		0		24.1206	-0.919207	0.00954588	0.0286883	0		1.38239	-0.919207
.	PA5382	PA5382	CDS	6060340	894	-	probable transcriptional regulator	Class 3		yeiE		Cytoplasmic, Class 2 (primary); Unknown (This protein may have multiple localization sites), Class 3 (primary); Unknown (This protein may have multiple localization sites), Class 3 (primary)	Transcriptional regulators		0		52.0036	-0.298332	0.363522	0.509744	0		1.71603	-0.298332
.	PA5383	PA5383	CDS	6061341	1068	+	conserved hypothetical protein	Class 4		yeiH		Cytoplasmic Membrane, Class 3 (primary)	Hypothetical, unclassified, unknown		0		12.5183	1.1783	0.0253479	0.0643587	0		1.09754	1.1783
.	PA5384	PA5384	CDS	6062352	996	-	HocS	Class 1	hydrolysis of O-acylcarnitine, short chain			Cytoplasmic, Class 3 (primary)	Carbon compound catabolism; Energy metabolism		0		1.67615	-0.691965	0.358472	0.505018	0		0.224313	-0.691965
.	cdhB	PA5385	CDS	6063353	480	-	CdhB, Carnitine dehydrogenase-related gene B	Class 1			Carnitine Catabolism to Glycine Betaine|PseudoCyc|PWYB-96	Unknown, Class 3 (primary)			0		4.26602	0.130489	0.855742	0.907513	0		0.630023	0.130489
.	cdhA	PA5386	CDS	6063883	966	-	CdhA, Carnitine dehydrogenase	Class 1			Metabolic pathways|KEGG|pae01100	Cytoplasmic, Class 3 (primary)	Putative enzymes; Carbon compound catabolism		0		9.26475	-0.212641	0.661321	0.768445	0		0.966834	-0.212641
.	cdhC	PA5387	CDS	6064899	885	-	CdhC, Carnitine dehydrogenase-related gene C	Class 1				Cytoplasmic, Class 3 (primary)	Carbon compound catabolism		0		6.95457	0.707463	0.174101	0.293469	0		0.84227	0.707463
.	PA5388	PA5388	CDS	6065856	939	-	CaiX	Class 1	carnitine-specific binding protein		ABC transporters|KEGG|pae02010	Unknown, Class 3 (primary)	Carbon compound catabolism; Transport of small molecules		0		16.47	-0.0100276	0.979278	0.987475	0		1.21669	-0.0100276
.	cdhR	PA5389	CDS	6067005	1011	+	CdhR, transcriptional regulator	Class 1				Cytoplasmic, Class 3 (primary)	Transcriptional regulators		0		17.9813	0.128103	0.738051	0.826348	0		1.25482	0.128103
.	PA5390	PA5390	CDS	6067945	1155	-	probable peptidic bond hydrolase	Class 3			Metabolic pathways|KEGG|pae01100	Cytoplasmic, Class 3 (primary)	Putative enzymes		0		31.2149	-0.262061	0.448573	0.591069	0		1.49436	-0.262061
.	PA5391	PA5391	CDS	6069156	675	-	hypothetical protein	Class 4				Unknown, Class 3 (primary)	Hypothetical, unclassified, unknown		0		3.79388	0.531351	0.451387	0.593808	0		0.579084	0.531351
.	PA5392	PA5392	CDS	6069844	423	-	conserved hypothetical protein	Class 4				Unknown, Class 3 (primary)	Hypothetical, unclassified, unknown		0		3.05127	-0.0107364	0.98825	0.993162	0		0.484481	-0.0107364
.	PA5393	PA5393	CDS	6070266	1353	-	conserved hypothetical protein	Class 4				Cytoplasmic, Class 3 (primary)	Hypothetical, unclassified, unknown		0		20.216	-0.0583188	0.891809	0.930941	0		1.3057	-0.0583188
.	cls	PA5394	CDS	6071912	1473	-	cardiolipin synthase	Class 2			Metabolic pathways|KEGG|pae01100	Cytoplasmic Membrane, Class 3 (primary)	Fatty acid and phospholipid metabolism		0		80.3811	-0.728614	0.000628704	0.00277968	0		1.90515	-0.728614
.	PA5395	PA5395	CDS	6073538	471	+	conserved hypothetical protein	Class 4				Unknown, Class 3 (primary)	Hypothetical, unclassified, unknown		0		7.02358	0.869622	0.118654	0.218406	0		0.846559	0.869622
.	PA5396	PA5396	CDS	6074230	978	+	hypothetical protein	Class 4				Cytoplasmic, Class 3 (primary)	Hypothetical, unclassified, unknown		0		53.7099	-0.673454	0.037953	0.0887242	0		1.73005	-0.673454
.	PA5397	PA5397	CDS	6075334	531	+	hypothetical protein	Class 4				Cytoplasmic, Class 3 (primary)	Hypothetical, unclassified, unknown		0		8.2282	0.508221	0.346104	0.492248	0		0.915305	0.508221
.	dgcA	PA5398	CDS	6075880	2061	+	DgcA, Dimethylglycine catabolism	Class 1		dgcA		Cytoplasmic, Class 3 (primary)	Amino acid biosynthesis and metabolism		0		42.3167	0.58218	0.0228342	0.0590892	0		1.62651	0.58218
.	dgcB	PA5399	CDS	6078044	1962	+	DgcB, Dimethylglycine catabolism	Class 1	DgcB, Dimethylglycine catabolism	dgcB	glycine betaine catabolism|PseudoCAP	Cytoplasmic Membrane, Class 3 (primary)	Amino acid biosynthesis and metabolism		0		48.3496	0.156877	0.650876	0.761102	0		1.68439	0.156877
.	PA5400	PA5400	CDS	6080370	987	+	probable electron transfer flavoprotein alpha subunit	Class 3				Cytoplasmic, Class 3 (primary)	Energy metabolism		0		14.3295	0.87686	0.0566473	0.122307	0		1.15623	0.87686
.	PA5401	PA5401	CDS	6081392	774	+	hypothetical protein	Class 4				Cytoplasmic, Class 3 (primary)	Hypothetical, unclassified, unknown		0		14.8496	0.455453	0.385159	0.530733	0		1.17171	0.455453
.	PA5402	PA5402	CDS	6082290	570	+	hypothetical protein	Class 4				Cytoplasmic Membrane, Class 3 (primary)	Hypothetical, unclassified, unknown	c	1		65.6908	-2.26514	2.62887e-12	5.47231e-11	1		1.8175		-2.26514
.	PA5403	PA5403	CDS	6082867	207	+	probable transcriptional regulator	Class 3				Cytoplasmic, Class 3 (primary)	Transcriptional regulators	c	0		45.3272	-1.83361	1.09946e-07	1.11762e-06	1		1.65636		-1.83361
.	PA5404	PA5404	CDS	6083105	405	+	hypothetical protein	Class 4				Unknown, Class 3 (primary)	Hypothetical, unclassified, unknown		0		10.2814	-1.7852	0.000326794	0.00157876	1		1.01205	-1.7852
.	PA5405	PA5405	CDS	6083523	234	+	hypothetical protein	Class 4				Unknown, Class 3 (primary)	Hypothetical, unclassified, unknown		0		11.7194	-0.916923	0.0497288	0.110149	0		1.06891	-0.916923
.	PA5406	PA5406	CDS	6083753	333	+	hypothetical protein	Class 4				Unknown, Class 3 (primary)	Hypothetical, unclassified, unknown	c	1		159.55	-1.04413	1.68361e-05	0.000110844	0		2.2029		-1.04413
.	PA5407	PA5407	CDS	6084082	291	+	hypothetical protein	Class 4				Unknown, Class 3 (primary)	Hypothetical, unclassified, unknown	c	1		87.6195	-1.30278	3.30907e-08	3.70276e-07	1		1.9426		-1.30278
.	PA5408	PA5408	CDS	6084369	177	-	hypothetical protein	Class 4				Unknown, Class 3 (primary)	Hypothetical, unclassified, unknown		0		30.4315	-1.46024	0.000201645	0.00102212	1		1.48332	-1.46024
.	PA5409	PA5409	CDS	6084550	561	-	hypothetical protein	Class 4				Cytoplasmic Membrane, Class 3 (primary)	Membrane proteins		0		51.7474	-0.127607	0.576141	0.705168	0		1.71389	-0.127607
.	gbcA	PA5410	CDS	6085385	1290	-	GbcA	Class 1	glycine betaine catabolism protein; GbcA	gbcA	glycine betaine catabolism|PseudoCAP	Cytoplasmic, Class 3 (primary)	Amino acid biosynthesis and metabolism		0		35.0406	-0.697228	0.119899	0.219698	0		1.54457	-0.697228
.	gbcB	PA5411	CDS	6087099	1101	+	GbcB	Class 1	glycine betaine catabolism protein; GbcB	gbcB	glycine betaine catabolism|PseudoCAP	Cytoplasmic, Class 3 (primary)	Amino acid biosynthesis and metabolism		0		55.3433	-0.707014	0.0240936	0.0618396	0		1.74306	-0.707014
.	PA5412	PA5412	CDS	6088193	2514	-	hypothetical protein	Class 4				Cytoplasmic Membrane, Class 3 (primary)	Hypothetical, unclassified, unknown		0		543.102	-0.77583	9.39377e-09	1.16639e-07	0		2.73488	-0.77583
.	ltaA	PA5413	CDS	6092046	1041	-	low specificity l-threonine aldolase	Class 2			Glycine, serine and threonine metabolism|PseudoCAP	Unknown, Class 3 (primary); Unknown, Class 3 (primary)	Amino acid biosynthesis and metabolism		0		169.904	-0.401486	0.0539009	0.117515	0		2.2302	-0.401486
.	PA5414	PA5414	CDS	6093167	642	-	hypothetical protein	Class 4				Outer Membrane Vesicle, Class 1 (secondary); Unknown, Class 3 (primary)	Hypothetical, unclassified, unknown		0		56.6716	-0.19625	0.391026	0.536205	0		1.75337	-0.19625
.	glyA1	PA5415	CDS	6094024	1254	+	serine hydroxymethyltransferase	Class 2			Cyanoamino acid metabolism|PseudoCAP	Cytoplasmic, Class 2 (primary); Cytoplasmic, Class 3 (primary)	Amino acid biosynthesis and metabolism		0		45.0181	0.107097	0.710625	0.806972	0		1.65339	0.107097
.	soxB	PA5416	CDS	6095363	1251	+	sarcosine oxidase beta subunit	Class 1			glycine betaine catabolism|PseudoCAP	Cytoplasmic, Class 3 (primary)	Amino acid biosynthesis and metabolism		0		25.2657	0.449689	0.383408	0.528832	0		1.40253	0.449689
.	soxD	PA5417	CDS	6096707	321	+	sarcosine oxidase delta subunit	Class 1			glycine betaine catabolism|PseudoCAP	Cytoplasmic, Class 3 (primary)	Amino acid biosynthesis and metabolism		0		1.05231	-0.857833	0.2834	0.422488	0		0.0221428	-0.857833
.	soxA	PA5418	CDS	6097024	3018	+	sarcosine oxidase alpha subunit	Class 1			glycine betaine catabolism|PseudoCAP	Cytoplasmic, Class 3 (primary)	Carbon compound catabolism		0		53.8929	-0.053166	0.876346	0.921425	0		1.73153	-0.053166
.	soxG	PA5419	CDS	6100135	636	+	sarcosine oxidase gamma subunit	Class 1			glycine betaine catabolism|PseudoCAP	Cytoplasmic, Class 3 (primary)	Amino acid biosynthesis and metabolism		0		12.5805	1.00064	0.0492969	0.109416	0		1.0997	1.00064
.	purU2	PA5420	CDS	6100820	858	+	formyltetrahydrofolate deformylase	Class 2			Glyoxylate and dicarboxylate metabolism|PseudoCAP	Cytoplasmic, Class 3 (primary)	Nucleotide biosynthesis and metabolism		0		16.3799	0.49151	0.213556	0.342053	0		1.21431	0.49151
.	fdhA	PA5421	CDS	6101884	1200	+	glutathione-independent formaldehyde dehydrogenase	Class 2			Methane metabolism|PseudoCAP	Cytoplasmic, Class 3 (primary)	Central intermediary metabolism		0		85.9062	0.514407	0.0416707	0.095137	0		1.93402	0.514407
.	PA5422	PA5422	CDS	6103167	957	+	hypothetical protein	Class 4				Cytoplasmic, Class 3 (primary)	Hypothetical, unclassified, unknown		0		122.441	0.667285	0.000463589	0.00214273	0		2.08793	0.667285
.	PA5423	PA5423	CDS	6104189	549	-	hypothetical protein	Class 4				Unknown (This protein may have multiple localization sites), Class 3 (primary); Unknown (This protein may have multiple localization sites), Class 3 (primary)	Hypothetical, unclassified, unknown		0		88.6937	0.858374	0.000126508	0.000678944	0		1.94789	0.858374
.	PA5424	PA5424	CDS	6104799	246	-	conserved hypothetical protein	Class 4		yeaQ		Cytoplasmic Membrane, Class 3 (primary)	Membrane proteins		0		272.157	0.610771	0.00140884	0.00559482	0		2.43482	0.610771
.	purK	PA5425	CDS	6105159	1083	-	phosphoribosylaminoimidazole carboxylase	Class 1			Purine metabolism|PseudoCAP	Cytoplasmic Membrane, Class 3 (primary)	Nucleotide biosynthesis and metabolism		0		286.173	0.347799	0.0836667	0.16651	0		2.45663	0.347799
.	purE	PA5426	CDS	6106272	492	-	phosphoribosylaminoimidazole carboxylase, catalytic subunit	Class 1			Purine metabolism|PseudoCAP	Periplasmic, Class 1 (primary); Unknown, Class 3 (primary)	Nucleotide biosynthesis and metabolism		0		192.346	0.217341	0.232074	0.364293	0		2.28408	0.217341
.	adhA	PA5427	CDS	6107111	1029	+	alcohol dehydrogenase	Class 2			Bile acid biosynthesis|PseudoCAP	Outer Membrane Vesicle, Class 1 (secondary); Cytoplasmic, Class 2 (primary); Cytoplasmic, Class 3 (primary)	Energy metabolism; Carbon compound catabolism		0		309.897	2.31845	7.5574e-18	3.14633e-16	1		2.49122	2.31845
.	PA5428	PA5428	CDS	6108176	909	-	probable transcriptional regulator	Class 3				Cytoplasmic, Class 2 (primary); Cytoplasmic, Class 3 (primary)	Transcriptional regulators		0		95.101	0.512807	0.0208911	0.0549399	0		1.97819	0.512807
.	aspA	PA5429	CDS	6109260	1425	+	aspartate ammonia-lyase	Class 2	aspartase		Alanine and Aspartate metabolism|PseudoCAP	Outer Membrane Vesicle, Class 1 (secondary); Cytoplasmic, Class 2 (primary); Cytoplasmic, Class 3 (primary)	Amino acid biosynthesis and metabolism		0		1928.19	-0.469341	0.0207362	0.0546086	0		3.28515	-0.469341
.	PA5430	PA5430	CDS	6111048	1215	-	hypothetical protein	Class 4				Cytoplasmic Membrane, Class 3 (primary)	Membrane proteins		0		201.361	-0.515053	0.0248172	0.063238	0		2.30398	-0.515053
.	PA5431	PA5431	CDS	6112299	1476	-	probable transcriptional regulator	Class 3				Cytoplasmic, Class 3 (primary)	Transcriptional regulators		0		20.1865	-0.532775	0.124465	0.225474	0		1.30506	-0.532775
.	PA5432	PA5432	CDS	6113902	450	+	probable acetyltransferase	Class 3				Cytoplasmic, Class 3 (primary)	Putative enzymes		0		11.5806	-0.481526	0.242162	0.375753	0		1.06373	-0.481526
.	PA5433	PA5433	CDS	6114360	675	+	conserved hypothetical protein	Class 4				Unknown, Class 3 (primary)	Hypothetical, unclassified, unknown	c	0		40.4432	-0.43117	0.160782	0.274614	0		1.60685		-0.43117
.	mtr	PA5434	CDS	6115059	1254	-	tryptophan permease	Class 2				Cytoplasmic Membrane, Class 2 (primary); Cytoplasmic Membrane, Class 3 (primary)	Membrane proteins; Transport of small molecules		0		112.311	-0.0899887	0.689002	0.790539	0		2.05042	-0.0899887
.	PA5435	PA5435	CDS	6116493	1824	-	probable transcarboxylase subunit	Class 3		oadA	Pyruvate metabolism|PseudoCAP	Cytoplasmic, Class 3 (primary)	Central intermediary metabolism		0		278.064	-0.364007	0.16874	0.286135	0		2.44415	-0.364007
.	PA5436	PA5436	CDS	6118332	1416	-	probable biotin carboxylase subunit of a transcarboxylase	Class 3			Pyruvate metabolism|KEGG|pae00620	Cytoplasmic, Class 1 (primary); Cytoplasmic, Class 3 (primary)	Central intermediary metabolism		0		95.28	0.130493	0.604849	0.725929	0		1.979	0.130493
.	PA5437	PA5437	CDS	6119961	936	+	probable transcriptional regulator	Class 3				Cytoplasmic, Class 2 (primary); Cytoplasmic, Class 3 (primary)	Transcriptional regulators		0		100.657	-0.158078	0.604234	0.725748	0		2.00284	-0.158078
.	PA5438	PA5438	CDS	6121172	882	-	probable transcriptional regulator	Class 3				Cytoplasmic, Class 3 (primary)	Transcriptional regulators		0		285.255	0.295022	0.0510636	0.112546	0		2.45523	0.295022
.	PA5439	PA5439	CDS	6122139	1467	+	probable glucose-6-phosphate dehydrogenase	Class 3			Metabolic pathways|KEGG|pae01100	Cytoplasmic, Class 3 (primary)	Energy metabolism		0		70.9722	0.017807	0.94258	0.964033	0		1.85109	0.017807
.	PA5440	PA5440	CDS	6123686	1395	+	probable peptidase	Class 3		yegQ		Cytoplasmic, Class 3 (primary)	Translation, post-translational modification, degradation; Putative enzymes		0		151.54	-1.01097	0.0122179	0.0354757	0		2.18053	-1.01097
.	PA5441	PA5441	CDS	6125796	2202	-	hypothetical protein	Class 4				Outer Membrane Vesicle, Class 1 (secondary); Outer Membrane, Class 3 (primary)	Hypothetical, unclassified, unknown		0		569.258	-0.582472	0.000216982	0.00109011	0		2.75531	-0.582472
.	PA5442	PA5442	CDS	6128056	2856	-	conserved hypothetical protein	Class 4				Cytoplasmic Membrane, Class 3 (primary)	Membrane proteins		0		182.757	0.500097	0.0310542	0.0756906	0		2.26187	0.500097
.	uvrD	PA5443	CDS	6131088	2187	+	DNA helicase II	Class 2		recL; rad; pdeB; mutU	Mismatch repair|KEGG|pae03430	Cytoplasmic, Class 3 (primary)	DNA replication, recombination, modification and repair		0		588.512	0.398646	0.00637939	0.020315	0		2.76976	0.398646
.	PA5444	PA5444	CDS	6133312	429	+	conserved hypothetical protein	Class 4				Cytoplasmic Membrane, Class 3 (primary)	Membrane proteins		0		30.7394	-0.364309	0.230233	0.362206	0		1.4877	-0.364309
.	PA5445	PA5445	CDS	6133838	1494	+	probable coenzyme A transferase	Class 3		psecoA		Cytoplasmic, Class 3 (primary)	Putative enzymes		0		921.294	-0.745046	0.00350044	0.0121666	0		2.9644	-0.745046
.	PA5446	PA5446	CDS	6135709	204	+	hypothetical protein	Class 4				Unknown, Class 3 (primary)	Hypothetical, unclassified, unknown		0		176.786	2.02395	5.64574e-24	3.51277e-22	1		2.24745	2.02395
.	wbpZ	PA5447	CDS	6135968	1146	-	glycosyltransferase WbpZ	Class 1			Lipopolysaccharide biosynthesis|PseudoCAP	Cytoplasmic, Class 3 (primary)	Cell wall / LPS / capsule		0		160.524	0.175763	0.38118	0.527043	0		2.20554	0.175763
.	wbpY	PA5448	CDS	6137114	1128	-	glycosyltransferase WbpY	Class 1			Lipopolysaccharide biosynthesis|PseudoCAP	Cytoplasmic, Class 3 (primary)	Cell wall / LPS / capsule		0		79.7605	0.229482	0.311481	0.453485	0		1.90179	0.229482
.	wbpX	PA5449	CDS	6138225	1383	-	glycosyltransferase WbpX	Class 1			Lipopolysaccharide biosynthesis|PseudoCAP	Cytoplasmic, Class 3 (primary)	Cell wall / LPS / capsule		0		83.6855	0.513746	0.0174863	0.0474933	0		1.92265	0.513746
.	wzt	PA5450	CDS	6139604	1266	-	ABC subunit of A-band LPS efflux transporter	Class 1			Lipopolysaccharide biosynthesis|PseudoCAP	Cytoplasmic Membrane, Class 2 (primary); Cytoplasmic Membrane, Class 3 (primary)	Cell wall / LPS / capsule; Transport of small molecules		0		129.699	0.0249113	0.904669	0.939959	0		2.11294	0.0249113
.	wzm	PA5451	CDS	6140869	798	-	membrane subunit of A-band LPS efflux transporter	Class 1			Lipopolysaccharide biosynthesis|PseudoCAP	Cytoplasmic Membrane, Class 3 (primary)	Cell wall / LPS / capsule; Membrane proteins; Transport of small molecules		0		46.6927	0.316778	0.2596	0.395441	0		1.66925	0.316778
.	wbpW	PA5452	CDS	6141666	1440	-	phosphomannose isomerase/GDP-mannose WbpW	Class 1			Lipopolysaccharide biosynthesis|PseudoCAP	Cytoplasmic, Class 3 (primary)	Cell wall / LPS / capsule		0		110.668	0.282879	0.273561	0.411943	0		2.04402	0.282879
.	gmd	PA5453	CDS	6143109	972	-	GDP-mannose 4,6-dehydratase	Class 1		lpsA; gca	Fructose and mannose metabolism|PseudoCAP	Cytoplasmic, Class 1 (primary); Cytoplasmic, Class 3 (primary)	Cell wall / LPS / capsule		0		94.4512	0.148853	0.532465	0.667143	0		1.97521	0.148853
.	rmd	PA5454	CDS	6144077	915	-	oxidoreductase Rmd	Class 1			Lipopolysaccharide biosynthesis|PseudoCAP	Cytoplasmic, Class 3 (primary)	Cell wall / LPS / capsule		0		92.4495	-0.626131	0.0201132	0.0532403	0		1.9659	-0.626131
.	PA5455	PA5455	CDS	6145399	1629	+	hypothetical protein	Class 4			common polysaccharide antigen (CBA) biosynthesis|PseudoCAP	Cytoplasmic, Class 3 (primary)	Hypothetical, unclassified, unknown; Cell wall / LPS / capsule		0		212.391	-0.84874	4.19014e-06	3.17598e-05	0		2.32714	-0.84874
.	PA5456	PA5456	CDS	6147021	1302	+	hypothetical protein	Class 4			common polysaccharide antigen (CBA) biosynthesis|PseudoCAP	Cytoplasmic, Class 3 (primary)	Hypothetical, unclassified, unknown; Cell wall / LPS / capsule		0		83.0881	-0.230797	0.270197	0.40807	0		1.91954	-0.230797
.	PA5457	PA5457	CDS	6148319	864	+	hypothetical protein	Class 4			common polysaccharide antigen (CBA) biosynthesis|PseudoCAP	Cytoplasmic, Class 3 (primary)	Hypothetical, unclassified, unknown; Cell wall / LPS / capsule		0		55.9946	-1.0019	0.00169839	0.00652954	0		1.74815	-1.0019
.	PA5458	PA5458	CDS	6149179	1143	+	hypothetical protein	Class 4			common polysaccharide antigen (CBA) biosynthesis|PseudoCAP	Cytoplasmic Membrane, Class 3 (primary)	Membrane proteins; Cell wall / LPS / capsule		0		36.2684	-0.258725	0.371788	0.518361	0		1.55953	-0.258725
.	PA5459	PA5459	CDS	6150315	837	+	hypothetical protein	Class 4			common polysaccharide antigen (CBA) biosynthesis|PseudoCAP	Cytoplasmic, Class 1 (primary); Cytoplasmic, Class 3 (primary)	Hypothetical, unclassified, unknown; Cell wall / LPS / capsule		0		56.3205	-0.461662	0.0977895	0.188136	0		1.75067	-0.461662
.	PA5460	PA5460	CDS	6151314	213	+	hypothetical protein	Class 4				Unknown, Class 3 (primary)	Hypothetical, unclassified, unknown		0		3.19744	1.12113	0.0865528	0.170872	0		0.504803	1.12113
.	PA5461	PA5461	CDS	6151622	318	+	hypothetical protein	Class 4				Unknown, Class 3 (primary)	Hypothetical, unclassified, unknown		0		240.227	-0.598005	0.00719314	0.0225888	0		2.38062	-0.598005
.	PA5462	PA5462	CDS	6152064	294	+	hypothetical protein	Class 4				Unknown, Class 3 (primary)	Hypothetical, unclassified, unknown		0		66.5419	-1.21831	5.18473e-06	3.79766e-05	0		1.82309	-1.21831
.	PA5463	PA5463	CDS	6152386	336	+	hypothetical protein	Class 4				Unknown, Class 3 (primary)	Hypothetical, unclassified, unknown		0		42.2277	-0.796962	0.0038655	0.0132565	0		1.6256	-0.796962
.	PA5464	PA5464	CDS	6152718	1959	+	hypothetical protein	Class 4				Unknown (This protein may have multiple localization sites), Class 3 (primary); Unknown (This protein may have multiple localization sites), Class 3 (primary)	Hypothetical, unclassified, unknown		0		309.39	-0.497884	0.0259932	0.0656438	0		2.49051	-0.497884
	PA5465	PA5465	CDS	6154784	420	-	hypothetical protein	Class 4				Unknown, Class 3 (primary)	Hypothetical, unclassified, unknown		0		62.3163	-0.841067	0.000705305	0.00307898	0		1.7946	-0.841067
.	PA5466	PA5466	CDS	6155271	945	+	hypothetical protein	Class 4				Cytoplasmic Membrane, Class 3 (primary)	Membrane proteins		0		20.5029	-0.090247	0.802049	0.87085	0		1.31182	-0.090247
.	PA5467	PA5467	CDS	6156212	363	+	hypothetical protein	Class 4				Unknown, Class 3 (primary)	Hypothetical, unclassified, unknown		0		16.9166	-0.557867	0.127788	0.230133	0		1.22831	-0.557867
.	PA5468	PA5468	CDS	6156854	1305	+	probable citrate transporter	Class 3				Cytoplasmic Membrane, Class 3 (primary)	Transport of small molecules		0		49.7836	0.547048	0.056831	0.122582	0		1.69709	0.547048
.	PA5469	PA5469	CDS	6158179	765	+	conserved hypothetical protein	Class 4				Cytoplasmic Membrane, Class 3 (primary)	Membrane proteins		0		55.0849	0.945829	0.000578485	0.00257904	0		1.74103	0.945829
.	PA5470	PA5470	CDS	6158949	615	-	probable peptide chain release factor	Class 3		prfH		Cytoplasmic, Class 3 (primary)	Translation, post-translational modification, degradation		0		59.2876	-0.0683018	0.811692	0.878402	0		1.77296	-0.0683018
.	PA5471	PA5471	CDS	6159560	1140	-	hypothetical protein	Class 4			MexXY efflux pump related aminoglycoside resistance|PseudoCAP	Cytoplasmic, Class 3 (primary)	Antibiotic resistance and susceptibility		0		158.425	0.379371	0.0806829	0.1617	0		2.19982	0.379371
.	PA5471.1	PA5471.1	CDS	6160912	42	-	PA5471 leader peptide	Class 1				Unknown, Class 3 (primary)	Hypothetical, unclassified, unknown		0		0.611933	-1.23418	0.110575	0.20683	0		-0.213296	-1.23418
.	PA5472	PA5472	CDS	6161067	801	-	hypothetical protein	Class 4				Unknown (This protein may have multiple localization sites), Class 3 (primary); Unknown (This protein may have multiple localization sites), Class 3 (primary)	Hypothetical, unclassified, unknown		0		161.352	-0.96711	5.38949e-07	4.78296e-06	0		2.20777	-0.96711
.	PA5473	PA5473	CDS	6162221	1749	+	conserved hypothetical protein	Class 4		yjbB		Cytoplasmic Membrane, Class 3 (primary)	Membrane proteins		0		149.608	1.037	5.52296e-09	7.12324e-08	0		2.17496	1.037
.	PA5474	PA5474	CDS	6164038	1374	+	probable metalloprotease	Class 3				Cytoplasmic, Class 3 (primary)	Translation, post-translational modification, degradation		0		257.789	0.556031	0.000116726	0.000633653	0		2.41126	0.556031
.	PA5475	PA5475	CDS	6165417	561	-	hypothetical protein	Class 4				Cytoplasmic, Class 3 (primary)	Hypothetical, unclassified, unknown		0		193.52	1.85856	3.14792e-12	6.45779e-11	1		2.28672	1.85856
.	citA	PA5476	CDS	6166120	1290	-	citrate transporter	Class 2				Cytoplasmic Membrane, Class 3 (primary)	Membrane proteins; Transport of small molecules		0		55.9823	-0.0113794	0.966677	0.979654	0		1.74805	-0.0113794
.	PA5477	PA5477	CDS	6167783	1041	+	hypothetical protein	Class 4				Cytoplasmic Membrane, Class 3 (primary)	Membrane proteins		0		106.388	-0.290517	0.185809	0.307655	0		2.02689	-0.290517
.	PA5478	PA5478	CDS	6168842	1230	-	conserved hypothetical protein	Class 4				Cytoplasmic Membrane, Class 3 (primary)	Membrane proteins		0		284.051	-0.392448	0.0110394	0.0325378	0		2.4534	-0.392448
.	gltP	PA5479	CDS	6170176	1335	-	proton-glutamate symporter	Class 2	glutamate-aspartate symporter			Outer Membrane Vesicle, Class 1 (secondary); Cytoplasmic Membrane, Class 2 (primary); Cytoplasmic Membrane, Class 3 (primary)	Membrane proteins; Transport of small molecules	c	1		1499.64	-1.1028	5.68297e-06	4.13055e-05	0		3.17599		-1.1028
.	PA5480	PA5480	CDS	6171733	195	+	hypothetical protein	Class 4				Unknown, Class 3 (primary)	Hypothetical, unclassified, unknown		1		45.0284	-2.19307	6.91205e-08	7.27436e-07	1		1.65349		-2.19307
.	PA5481	PA5481	CDS	6172223	468	-	hypothetical protein	Class 4				Periplasmic, Class 3 (primary)	Hypothetical, unclassified, unknown		0		30.6819	0.355945	0.32413	0.46793	0		1.48688	0.355945
.	PA5482	PA5482	CDS	6172712	162	-	hypothetical protein	Class 4				Cytoplasmic Membrane, Class 3 (primary)	Membrane proteins		0		9.01454	0.0566217	0.920082	0.950466	0		0.954943	0.0566217
.	algB	PA5483	CDS	6173348	1350	+	two-component response regulator AlgB	Class 1			Alginate biosynthesis|PseudoCAP	Cytoplasmic, Class 3 (primary)	Transcriptional regulators; Two-component regulatory systems		0		167.66	1.20986	1.04711e-10	1.77507e-09	0		2.22443	1.20986
.	PA5484	PA5484	CDS	6174694	1788	+	KinB	Class 1	histidine kinase	kinB	Two-component System|PseudoCAP	Cytoplasmic Membrane, Class 1 (primary); Outer Membrane Vesicle, Class 1 (secondary); Cytoplasmic Membrane, Class 3 (primary)	Two-component regulatory systems		0		337.834	1.23093	1.98252e-12	4.15743e-11	0		2.5287	1.23093
.	ampDh2	PA5485	CDS	6176516	780	-	AmpDh2	Class 1	AmpDh2 (changed from conserved hypothetical protein)			Cytoplasmic, Class 3 (primary)	Antibiotic resistance and susceptibility		0		114.943	0.0129091	0.95339	0.969311	0		2.06048	0.0129091
.	PA5486	PA5486	CDS	6177325	594	-	conserved hypothetical protein	Class 4		yhgN		Cytoplasmic Membrane, Class 3 (primary)	Hypothetical, unclassified, unknown		0		67.2418	1.09882	1.76009e-05	0.000114944	0		1.82764	1.09882
.	PA5487	PA5487	CDS	6178036	2016	-	hypothetical protein	Class 4				Cytoplasmic, Class 3 (primary)	Hypothetical, unclassified, unknown		0		488.021	0.42351	0.00206141	0.00769395	0		2.68844	0.42351
.	PA5488	PA5488	CDS	6180048	879	-	hypothetical protein	Class 4				Cytoplasmic, Class 3 (primary)	Hypothetical, unclassified, unknown		0		373.893	0.0611253	0.753944	0.837969	0		2.57275	0.0611253
.	dsbA	PA5489	CDS	6180942	636	-	thiol:disulfide interchange protein DsbA	Class 2				Periplasmic, Class 3 (primary)	Translation, post-translational modification, degradation; Chaperones & heat shock proteins		0		625.666	0.50518	0.0140566	0.039834	0		2.79634	0.50518
.	cc4	PA5490	CDS	6181745	606	-	cytochrome c4 precursor	Class 2				Outer Membrane Vesicle, Class 1 (secondary); Periplasmic, Class 3 (primary)	Energy metabolism	c	1		1802.8	-1.20359	4.07004e-06	3.09323e-05	0		3.25595		-1.20359
.	PA5491	PA5491	CDS	6182396	294	-	probable cytochrome	Class 3				Unknown, Class 3 (primary)	Energy metabolism	c	0		439.097	-1.47848	9.91027e-09	1.21983e-07	1		2.64256		-1.47848
.	PA5492	PA5492	CDS	6182873	648	+	conserved hypothetical protein	Class 4		ysxC; yihA		Unknown, Class 3 (primary)	Hypothetical, unclassified, unknown		0		243.506	1.01434	1.40461e-08	1.67429e-07	0		2.38651	1.01434
.	polA	PA5493	CDS	6183784	2742	-	DNA polymerase I	Class 2			Homologous recombination|KEGG|pae03440	Cytoplasmic, Class 3 (primary)	DNA replication, recombination, modification and repair		0		564.049	-0.0517594	0.725502	0.817184	0		2.75132	-0.0517594
.	PA5494	PA5494	CDS	6186603	291	+	hypothetical protein	Class 4				Unknown, Class 3 (primary)	Hypothetical, unclassified, unknown		0		149.49	-0.508707	0.015541	0.0433678	0		2.17461	-0.508707
.	thrB	PA5495	CDS	6186927	951	+	homoserine kinase	Class 1			Glycine, serine and threonine metabolism|PseudoCAP	Cytoplasmic, Class 3 (primary)	Amino acid biosynthesis and metabolism		0		135.164	-0.063143	0.773705	0.85053	0		2.13086	-0.063143
.	nrdJb	PA5496	CDS	6188166	690	-	class II (cobalamin-dependent) ribonucleotide-diphosphate reductase subunit, NrdJb	Class 1	NrdJb (changed from hypothetical protein); class II (cobalamin-dependent) ribonucleotide-diphosphate reductase subunit, NrdJb		Purine metabolism|PseudoCAP	Cytoplasmic, Class 3 (primary)	Nucleotide biosynthesis and metabolism		0		59.023	0.250754	0.417434	0.562205	0		1.77102	0.250754
.	nrdJa	PA5497	CDS	6188872	2205	-	class II (cobalamin-dependent) ribonucleotide-diphosphate reductase subunit, NrdJa	Class 1	NrdJa (changed from hypothetical protein); class II (cobalamin-dependent) ribonucleotide-diphosphate reductase subunit, NrdJa		Pyrimidine metabolism|PseudoCAP	Cytoplasmic, Class 3 (primary)	Nucleotide biosynthesis and metabolism		0		203.267	0.0964511	0.599205	0.722158	0		2.30807	0.0964511
.	PA5498	PA5498	CDS	6191186	924	-	probable adhesin	Class 1		znuA	ABC transporters|KEGG|pae02010	Periplasmic, Class 3 (primary)	Motility & Attachment; Transport of small molecules		0		133.97	0.110245	0.589157	0.715071	0		2.12701	0.110245
.	np20	PA5499	CDS	6192179	504	+	zinc uptake regulator, Zur	Class 1	transcriptional regulator np20	np20		Cytoplasmic, Class 3 (primary)	Transcriptional regulators		0		106.353	-0.055341	0.81793	0.881782	0		2.02675	-0.055341
.	znuC	PA5500	CDS	6192682	810	+	zinc transport protein ZnuC	Class 2		yebM	ABC transporters|KEGG|pae02010	Cytoplasmic Membrane, Class 2 (primary); Cytoplasmic Membrane, Class 3 (primary)	Transport of small molecules		0		132.879	-0.310778	0.181874	0.302695	0		2.12346	-0.310778
.	znuB	PA5501	CDS	6193484	789	+	permease of ABC zinc transporter ZnuB	Class 2		yebI	ABC transporters|KEGG|pae02010	Cytoplasmic Membrane, Class 3 (primary)	Membrane proteins; Transport of small molecules		0		92.6317	0.428883	0.0921952	0.179732	0		1.96676	0.428883
.	PA5502	PA5502	CDS	6194314	789	+	hypothetical protein	Class 4				Unknown (This protein may have multiple localization sites), Class 3 (primary); Unknown (This protein may have multiple localization sites), Class 3 (primary)	Hypothetical, unclassified, unknown		0		156.794	-0.49644	0.0390997	0.0907678	0		2.19533	-0.49644
.	PA5503	PA5503	CDS	6195309	1008	+	probable ATP-binding component of ABC transporter	Class 3			ABC transporters|KEGG|pae02010	Cytoplasmic Membrane, Class 3 (primary)	Transport of small molecules		0		239.749	1.12282	2.40602e-08	2.77452e-07	0		2.37976	1.12282
.	PA5504	PA5504	CDS	6196316	678	+	D-methionine ABC transporter membrane protein	Class 1			ABC transporters|KEGG|pae02010	Cytoplasmic Membrane, Class 3 (primary)	Membrane proteins; Transport of small molecules		0		270.908	0.348829	0.0465352	0.104308	0		2.43282	0.348829
.	PA5505	PA5505	CDS	6197070	783	+	probable TonB-dependent receptor	Class 3			ABC transporters|KEGG|pae02010	Cytoplasmic Membrane, Class 3 (primary)	Membrane proteins; Transport of small molecules		0		513.967	-0.332934	0.0872725	0.171934	0		2.71094	-0.332934
.	PA5506	PA5506	CDS	6198055	858	+	hypothetical protein	Class 4				Cytoplasmic, Class 3 (primary)	Hypothetical, unclassified, unknown		0		92.5133	-0.561595	0.00896494	0.0272169	0		1.9662	-0.561595
.	PA5507	PA5507	CDS	6198917	654	+	hypothetical protein	Class 4				Cytoplasmic, Class 1 (primary); Cytoplasmic, Class 3 (primary)	Hypothetical, unclassified, unknown		0		64.1347	-0.0117569	0.962176	0.976261	0		1.80709	-0.0117569
.	PA5508	PA5508	CDS	6199567	1332	+	Glutamylpolyamine synthetase homologue	Class 1			Polyamine catabolism|PseudoCAP	Cytoplasmic, Class 3 (primary)	Putative enzymes; Carbon compound catabolism		0		140.745	-0.509479	0.0127317	0.0367604	0		2.14843	-0.509479
.	PA5509	PA5509	CDS	6200966	669	+	hypothetical protein	Class 4				Cytoplasmic, Class 3 (primary)	Hypothetical, unclassified, unknown		0		90.7384	-0.615925	0.00241946	0.00886664	0		1.95779	-0.615925
.	PA5510	PA5510	CDS	6201736	1350	+	probable transporter	Class 3				Cytoplasmic Membrane, Class 3 (primary)	Membrane proteins; Transport of small molecules		0		159.153	-0.524124	0.00394732	0.0134799	0		2.20182	-0.524124
.	mifR	PA5511	CDS	6203104	1344	-	MifR	Class 1			Two-component System|PseudoCAP	Cytoplasmic, Class 2 (primary); Cytoplasmic, Class 3 (primary)	Transcriptional regulators; Two-component regulatory systems; Cell wall / LPS / capsule		0		186.412	-0.487317	0.00913763	0.027667	0		2.27047	-0.487317
.	mifS	PA5512	CDS	6204444	1767	-	MifS	Class 1			Two-component System|PseudoCAP	Cytoplasmic Membrane, Class 2 (primary); Cytoplasmic Membrane, Class 3 (primary)	Two-component regulatory systems; Cell wall / LPS / capsule		0		137.259	-0.761182	0.000198486	0.00100882	0		2.13754	-0.761182
.	poxA	PA5513	CDS	6206292	879	+	hypothetical protein	Class 4				Cytoplasmic, Class 3 (primary)	Hypothetical, unclassified, unknown		0		52.9816	0.0313347	0.904638	0.939959	0		1.72412	0.0313347
.	PA5514	PA5514	CDS	6207241	789	+	probable beta-lactamase	Class 3			Two-component system|KEGG|pae02020	Unknown, Class 3 (primary)	Antibiotic resistance and susceptibility; Putative enzymes		0		55.9476	-0.300271	0.247031	0.381426	0		1.74778	-0.300271
.	PA5515	PA5515	CDS	6208042	501	-	hypothetical protein	Class 4				Cytoplasmic, Class 3 (primary)	Membrane proteins	c	0		136.423	-0.552347	0.0266977	0.0670342	0		2.13489		-0.552347
.	pdxY	PA5516	CDS	6208575	867	+	pyridoxamine kinase	Class 2			Metabolic pathways|KEGG|pae01100	Cytoplasmic, Class 3 (primary)	Biosynthesis of cofactors, prosthetic groups and carriers		0		219.357	-0.721579	0.00161911	0.00625762	0		2.34115	-0.721579
.	PA5517	PA5517	CDS	6209479	585	-	conserved hypothetical protein	Class 4				Cytoplasmic Membrane, Class 3 (primary)	Hypothetical, unclassified, unknown		0		57.2877	-0.404915	0.0703701	0.145318	0		1.75806	-0.404915
.	PA5518	PA5518	CDS	6210065	1704	-	probable potassium efflux transporter	Class 3		ybaL		Cytoplasmic Membrane, Class 3 (primary)	Membrane proteins; Transport of small molecules		0		233.093	0.383858	0.0633626	0.133368	0		2.36753	0.383858
.	PA5519	PA5519	CDS	6212147	567	-	conserved hypothetical protein	Class 4				Unknown, Class 3 (primary)	Hypothetical, unclassified, unknown		0		55.008	0.55498	0.038448	0.0896963	0		1.74043	0.55498
.	PA5520	PA5520	CDS	6212790	744	+	hypothetical protein	Class 4				Unknown, Class 3 (primary)	Hypothetical, unclassified, unknown		0		71.1461	-0.216756	0.306123	0.447527	0		1.85215	-0.216756
.	PA5521	PA5521	CDS	6213581	759	-	probable short-chain dehydrogenase	Class 3				Cytoplasmic, Class 2 (primary); Cytoplasmic, Class 3 (primary)	Putative enzymes		0		222.082	0.715086	0.0073135	0.0229413	0		2.34651	0.715086
.	PA5522	PA5522	CDS	6214434	1368	-	Glutamylpolyamine synthetase	Class 1			Polyamine catabolism|PseudoCAP	Cytoplasmic, Class 3 (primary)	Putative enzymes; Carbon compound catabolism		0		127.168	1.0321	0.000521581	0.00236824	0		2.10438	1.0321
.	PA5523	PA5523	CDS	6215803	1353	-	probable aminotransferase	Class 3			Metabolic pathways|KEGG|pae01100	Cytoplasmic, Class 3 (primary)	Putative enzymes		0		232.789	0.1957	0.477518	0.618273	0		2.36696	0.1957
.	PA5524	PA5524	CDS	6217313	783	+	probable short-chain dehydrogenase	Class 3			Metabolic pathways|KEGG|pae01100	Cytoplasmic, Class 3 (primary)	Putative enzymes		0		132.31	0.402132	0.0710636	0.146473	0		2.12159	0.402132
.	PA5525	PA5525	CDS	6218100	741	+	probable transcriptional regulator	Class 3				Cytoplasmic, Class 3 (primary)	Transcriptional regulators		0		147.304	1.01063	9.05891e-09	1.13226e-07	0		2.16822	1.01063
.	PA5526	PA5526	CDS	6218857	213	-	hypothetical protein	Class 4				Unknown, Class 3 (primary)	Hypothetical, unclassified, unknown	c	0		160.776	0.262847	0.29421	0.43455	0		2.20622		0.262847
.	PA5527	PA5527	CDS	6219287	402	-	hypothetical protein	Class 4				Cytoplasmic, Class 3 (primary)	Hypothetical, unclassified, unknown		0		130.715	-0.42519	0.0340349	0.0814478	0		2.11633	-0.42519
.	PA5528	PA5528	CDS	6219885	855	-	hypothetical protein	Class 4				Cytoplasmic Membrane, Class 3 (primary)	Membrane proteins		0		665.866	-0.239184	0.3744	0.520464	0		2.82339	-0.239184
.	PA5529	PA5529	CDS	6221101	1758	+	probable sodium/proton antiporter	Class 3				Cytoplasmic Membrane, Class 3 (primary)	Membrane proteins; Transport of small molecules		0		354.796	0.383149	0.0229402	0.0593364	0		2.54998	0.383149
.	PA5530	PA5530	CDS	6223174	1308	+	probable MFS dicarboxylate transporter	Class 3				Cytoplasmic Membrane, Class 2 (primary); Cytoplasmic Membrane, Class 3 (primary)	Membrane proteins; Transport of small molecules		0		415.46	-1.25416	0.0420293	0.0958398	0		2.61853	-1.25416
.	tonB1	PA5531	CDS	6224897	1029	-	TonB1	Class 1	TonB	tonB		Cytoplasmic Membrane, Class 1 (primary); Unknown, Class 3 (primary); Unknown, Class 3 (primary)	Transport of small molecules		0		140.068	0.201099	0.463071	0.604545	0		2.14634	0.201099
.	PA5532	PA5532	CDS	6226221	759	-	hypothetical protein	Class 4				Cytoplasmic, Class 3 (primary)	Hypothetical, unclassified, unknown		0		22.3408	-0.303688	0.379574	0.525849	0		1.3491	-0.303688
.	PA5533	PA5533	CDS	6227082	369	+	hypothetical protein	Class 4				Unknown, Class 3 (primary)	Hypothetical, unclassified, unknown		0		65.2616	-0.501321	0.0360529	0.0851612	0		1.81466	-0.501321
.	PA5534	PA5534	CDS	6227603	642	-	hypothetical protein	Class 4				Cytoplasmic, Class 3 (primary)	Hypothetical, unclassified, unknown		0		18.9136	0.0034242	0.994153	0.996617	0		1.27677	0.0034242
.	PA5535	PA5535	CDS	6228241	1203	-	conserved hypothetical protein	Class 4				Cytoplasmic, Class 3 (primary)	Hypothetical, unclassified, unknown		0		41.7538	0.167756	0.540223	0.673881	0		1.6207	0.167756
.	PA5536	PA5536	CDS	6229458	405	-	DksA2	Class 1				Cytoplasmic, Class 3 (primary)	Hypothetical, unclassified, unknown; Transcriptional regulators; Adaptation, Protection		0		5.48257	0.714312	0.250853	0.386064	0		0.738984	0.714312
.	PA5537	PA5537	CDS	6229975	417	+	hypothetical protein	Class 4				Cytoplasmic Membrane, Class 3 (primary)	Hypothetical, unclassified, unknown	c	0		27.3212	-0.744875	0.0191105	0.0510395	0		1.4365		-0.744875
.	amiA	PA5538	CDS	6230369	1194	-	N-acetylmuramoyl-L-alanine amidase	Class 2				Unknown, Class 3 (primary)	Cell wall / LPS / capsule	c	0		50.7765	1.24396	0.000397299	0.00186526	0		1.70566		1.24396
.	PA5539	PA5539	CDS	6231662	897	+	hypothetical protein	Class 4				Unknown, Class 3 (primary)	Hypothetical, unclassified, unknown		0		7.94942	0.256529	0.632546	0.747386	0		0.900336	0.256529
.	PA5540	PA5540	CDS	6232555	561	+	hypothetical protein	Class 4				Cytoplasmic, Class 3 (primary)	Hypothetical, unclassified, unknown		0		14.7564	1.06313	0.0564246	0.121937	0		1.16898	1.06313
.	pyrQ	PA5541	CDS	6233118	1338	+	dihydroorotase	Class 1		pyrC2	Pyrimidine metabolism|PseudoCAP	Cytoplasmic, Class 3 (primary)	Nucleotide biosynthesis and metabolism		0		35.4399	0.724445	0.0417985	0.0953902	0		1.54949	0.724445
.	PA5542	PA5542	CDS	6234500	1245	-	hypothetical protein	Class 4				Unknown, Class 3 (primary)	Putative enzymes		0		31.5186	0.348436	0.354314	0.50078	0		1.49857	0.348436
.	PA5543	PA5543	CDS	6235831	399	-	hypothetical protein	Class 4				Unknown, Class 3 (primary)	Hypothetical, unclassified, unknown		0		4.91034	0.700638	0.253294	0.388404	0		0.691112	0.700638
.	PA5544	PA5544	CDS	6236226	2025	-	conserved hypothetical protein	Class 4				Cytoplasmic Membrane, Class 3 (primary)	Membrane proteins		0		72.6905	-0.651633	0.00972173	0.0291549	0		1.86148	-0.651633
.	PA5545	PA5545	CDS	6238325	960	-	conserved hypothetical protein	Class 4				Unknown, Class 3 (primary)	Hypothetical, unclassified, unknown		0		90.3164	-0.533408	0.0435666	0.0987883	0		1.95577	-0.533408
.	PA5546	PA5546	CDS	6239448	1185	-	conserved hypothetical protein	Class 4				Cytoplasmic, Class 1 (primary); Cytoplasmic, Class 3 (primary)	Putative enzymes		0		209.433	1.10987	3.46218e-05	0.000213074	0		2.32105	1.10987
.	PA5547	PA5547	CDS	6240870	624	+	conserved hypothetical protein	Class 4				Cytoplasmic, Class 3 (primary)	Hypothetical, unclassified, unknown		0		46.4014	0.0463901	0.887699	0.928125	0		1.66653	0.0463901
.	PA5548	PA5548	CDS	6241851	1206	+	probable major facilitator superfamily (MFS) transporter	Class 3	probable MFS transporter			Cytoplasmic Membrane, Class 3 (primary)	Membrane proteins; Transport of small molecules		0		136.272	0.146688	0.639089	0.753545	0		2.13441	0.146688
.	glmS	PA5549	CDS	6243111	1836	-	glucosamine--fructose-6-phosphate aminotransferase	Class 2			Glutamate metabolism|PseudoCAP	Cytoplasmic, Class 3 (primary)	Central intermediary metabolism		0		416.111	0.729318	0.0605271	0.128662	0		2.61921	0.729318
.	glmR	PA5550	CDS	6244962	774	-	GlmR transcriptional regulator	Class 1				Cytoplasmic, Class 3 (primary)	Transcriptional regulators	c	0		192.684	0.164514	0.634639	0.749078	0		2.28485		0.164514
.	PA5551	PA5551	CDS	6245803	510	-	hypothetical protein	Class 4				Cytoplasmic, Class 3 (primary)	Hypothetical, unclassified, unknown		0		78.446	-0.223474	0.342244	0.487739	0		1.89457	-0.223474
.	glmU	PA5552	CDS	6246326	1365	-	glucosamine-1-phosphate acetyltransferase/N-acetylglucosamine-1-phosphate uridyltransferase	Class 2	UDP-N-acetylglucosamine pyrophosphorylase	gcaD	Aminosugars metabolism|PseudoCAP	Cytoplasmic, Class 3 (primary)	Cell wall / LPS / capsule		0		280.578	-0.127744	0.536496	0.670667	0		2.44805	-0.127744
.	atpC	PA5553	CDS	6247811	426	-	ATP synthase epsilon chain	Class 2		papG; uncC	Oxidative phosphorylation|PseudoCAP	Outer Membrane Vesicle, Class 1 (secondary); Cytoplasmic, Class 3 (primary)	Energy metabolism		0		1519.52	-0.626344	2.09492e-05	0.000134483	0		3.18171	-0.626344
.	atpD	PA5554	CDS	6248278	1377	-	ATP synthase beta chain	Class 2		papB; uncD	Oxidative phosphorylation|PseudoCAP	Outer Membrane Vesicle, Class 1 (secondary); Cytoplasmic, Class 3 (primary)	Energy metabolism		0		4948.72	0.208721	0.125208	0.226494	0		3.69449	0.208721
.	atpG	PA5555	CDS	6249685	861	-	ATP synthase gamma chain	Class 2		papC; uncG	Oxidative phosphorylation|PseudoCAP	Outer Membrane Vesicle, Class 1 (secondary); Cytoplasmic, Class 3 (primary)	Energy metabolism		0		2797.98	-0.150684	0.322261	0.46547	0		3.44685	-0.150684
.	atpA	PA5556	CDS	6250596	1545	-	ATP synthase alpha chain	Class 2		papA; uncA	Oxidative phosphorylation|PseudoCAP	Outer Membrane Vesicle, Class 1 (secondary); Cytoplasmic, Class 3 (primary)	Energy metabolism		0		7676.26	0.226342	0.18739	0.3096	0		3.88515	0.226342
.	atpH	PA5557	CDS	6252159	537	-	ATP synthase delta chain	Class 2		papE; uncH	Oxidative phosphorylation|PseudoCAP	Periplasmic, Class 1 (primary); Outer Membrane Vesicle, Class 1 (secondary); Cytoplasmic, Class 3 (primary)	Energy metabolism		0		1964.8	-0.58493	0.00280132	0.0100769	0		3.29332	-0.58493
.	atpF	PA5558	CDS	6252707	471	-	ATP synthase B chain	Class 2		papF; uncF	Oxidative phosphorylation|PseudoCAP	Outer Membrane Vesicle, Class 1 (secondary); Cytoplasmic Membrane, Class 3 (primary)	Energy metabolism		0		2677.91	-0.742736	2.02632e-05	0.000130227	0		3.4278	-0.742736
.	atpE	PA5559	CDS	6253235	258	-	atp synthase C chain	Class 2	dicyclohexylcarbodiimide-binding protein	papH; uncE	Oxidative phosphorylation|PseudoCAP	Cytoplasmic Membrane, Class 3 (primary)	Energy metabolism		0		1958.33	-1.00011	4.03461e-08	4.44436e-07	0		3.29189	-1.00011
.	atpB	PA5560	CDS	6253542	870	-	ATP synthase A chain	Class 2		papD; uncB	Oxidative phosphorylation|PseudoCAP	Outer Membrane Vesicle, Class 1 (secondary); Cytoplasmic Membrane, Class 2 (primary); Cytoplasmic Membrane, Class 3 (primary)	Energy metabolism	c	1		3680.42	-0.523504	0.044916	0.10124	0		3.5659		-0.523504
.	atpI	PA5561	CDS	6254428	381	-	ATP synthase protein I	Class 2		uncI		Cytoplasmic Membrane, Class 3 (primary)	Membrane proteins; Energy metabolism	c	1		1414.82	-2.24467	2.50472e-23	1.49282e-21	1		3.1507		-2.24467
.	spoOJ	PA5562	CDS	6254972	873	-	chromosome partitioning protein Spo0J	Class 2				Cytoplasmic, Class 3 (primary)	Cell division		0		348.431	-0.0663379	0.768596	0.847972	0		2.54212	-0.0663379
.	soj	PA5563	CDS	6255854	789	-	chromosome partitioning protein Soj	Class 2				Cytoplasmic Membrane, Class 3 (primary)	Cell division		0		262.252	0.30436	0.177941	0.298475	0		2.41872	0.30436
.	gidB	PA5564	CDS	6256661	645	-	glucose inhibited division protein B	Class 2	GidB protein			Unknown, Class 3 (primary)	Cell division		0		164.148	0.647911	0.000432875	0.00201392	0		2.21524	0.647911
.	gidA	PA5565	CDS	6257305	1893	-	glucose-inhibited division protein A	Class 2	GidA protein			Cytoplasmic, Class 3 (primary)	Cell division		0		1235.05	0.297828	0.0396099	0.0916141	0		3.09168	0.297828
.	PA5566	PA5566	CDS	6259671	384	-	hypothetical protein	Class 4				Unknown, Class 3 (primary)	Hypothetical, unclassified, unknown		0		21.1678	0.621578	0.0860919	0.17014	0		1.32568	0.621578
.	PA5567	PA5567	CDS	6260390	1368	-	conserved hypothetical protein	Class 4		thdF		Cytoplasmic, Class 3 (primary)	Putative enzymes		0		201.647	-0.784958	8.41947e-05	0.000474811	0		2.30459	-0.784958
.	PA5568	PA5568	CDS	6261828	1737	-	conserved hypothetical protein	Class 4		yidC	Bacterial secretion system|KEGG|pae03070	Outer Membrane Vesicle, Class 1 (secondary); Cytoplasmic Membrane, Class 3 (primary)	Membrane proteins		0		1924.38	0.0401433	0.867201	0.91509	0		3.28429	0.0401433
.	rnpA	PA5569	CDS	6263805	408	-	ribonuclease P protein component	Class 2				Unknown, Class 3 (primary)	Translation, post-translational modification, degradation		0		1902.55	-0.620403	0.00678334	0.0214446	0		3.27934	-0.620403
.	rpmH	PA5570	CDS	6264227	135	-	50S ribosomal protein L34	Class 2			Urea cycle and metabolism of amino groups|PseudoCAP	Cytoplasmic, Class 3 (primary)	Central intermediary metabolism; Translation, post-translational modification, degradation		1		817.843	-2.30663	9.18697e-16	2.90596e-14	1		2.91267		-2.30663
.	rsmY	PA0527.1	ncRNA	586867	124	+	regulatory RNA RsmY	Class 1					Non-coding RNA gene		0		6399.69	1.1135	0.00125966	0.00509442	0		3.80616	1.1135
.	phrD	PA0714.1	ncRNA	785498	73	+	PhrD	Class 1					Non-coding RNA gene		0		22.2032	1.91364	0.000475969	0.00219101	1		1.34642	1.91364
.	PA0836.1	PA0836.1	ncRNA	912791	71	+	P5	Class 1					Non-coding RNA gene		0		2.29748	-2.64658	0.000729322	0.00316673	1		0.361253	-2.64658
.	PA0887.1	PA0887.1	ncRNA	971858	115	+	P7	Class 1					Non-coding RNA gene		0		4.51694	-0.131821	0.847847	0.900659	0		0.654844	-0.131821
.	PA1030.1	PA1030.1	ncRNA	1117532	78	+	P8	Class 1					Non-coding RNA gene		0		0.277507	-0.5874	0.374511	0.520492	0		-0.556726	-0.5874
.	PA1112.1	PA1112.1	ncRNA	1205031	300	-		Class 1					Non-coding RNA gene	c	0		760.377	0.100376	0.755633	0.838572	0		2.88103		0.100376
.	PA1324.1	PA1324.1	ncRNA	1436491	128	+	P9	Class 1					Non-coding RNA gene		0		8.57271	-0.136351	0.787494	0.86162	0		0.933118	-0.136351
.	PA1781.1	PA1781.1	ncRNA	1928666	221	-	nitrogen assimilation leader A (NalA)	Class 1	P11	P11			Non-coding RNA gene		0		2.019	0.467514	0.535609	0.669896	0		0.305137	0.467514
.	PA2744.1	PA2744.1	ncRNA	3106919	76	-		-					Non-coding RNA gene		0		0.843641	-1.59128	0.0455342	0.102389	0		-0.0738426	-1.59128
.	PA2942.1	PA2942.1	ncRNA	3299022	248	+	P15	Class 1					Non-coding RNA gene	c	1		45.8188	-1.60502	3.91848e-05	0.000237035	1		1.66104		-1.60502
.	rgsA	PA2958.1	ncRNA	3318663	197	+	RgsA	Class 1					Non-coding RNA gene		0		333.794	-0.728384	4.74182e-05	0.000281723	0		2.52348	-0.728384
.	PA3304.1	PA3304.1	ncRNA	3703022	135	-	P18	Class 1					Non-coding RNA gene		0		0.690107	-1.42907	0.0703745	0.145318	0		-0.161083	-1.42907
.	phrS	PA3305.1	ncRNA	3705309	213	-	PhrS	Class 1					Non-coding RNA gene	c	1		777.704	-1.13046	0.00244097	0.00893971	0		2.89081		-1.13046
.	amiL	PA3366.1	ncRNA	3778034	100	-	AmiL	-					Non-coding RNA gene		0		7.48633	-1.24362	0.0324091	0.078371	0		0.874269	-1.24362
.	rsmZ	PA3621.1	ncRNA	4057543	116	-	regulatory RNA RsmZ	Class 1					Non-coding RNA gene		0		9474.46	3.18122	3.48578e-21	1.79423e-19	1		3.97655	3.18122
.	PA4270.1	PA4270.1	ncRNA	4780768	66	-	P26	Class 1					Non-coding RNA gene		0		427.404	-5.91185	1.1004e-99	2.07683e-96	1		2.63084	-5.91185
.	PA4272.1	PA4272.1	ncRNA	4781786	193	+	P27	Class 1					Non-coding RNA gene		0		1422.91	-0.723909	0.000278979	0.00136879	0		3.15318	-0.723909
.	PA4406.1	PA4406.1	ncRNA	4939194	84	-		-					Non-coding RNA gene		0		31.2525	-2.20408	4.56011e-09	5.94915e-08	1		1.49488	-2.20408
.	rnpB	PA4421.1	ncRNA	4956328	209	+	RNA component of RNaseP, RnpB	Class 1					Non-coding RNA gene		0		606281	-0.0484786	0.799246	0.86942	0		5.78267	-0.0484786
.	PA4451.1	PA4451.1	ncRNA	4985782	62	-	P35	Class 1					Non-coding RNA gene		0		4.47079	-3.33042	1.06334e-05	7.32437e-05	1		0.650384	-3.33042
.	prrF1	PA4704.1	ncRNA	5283960	151	+	regulatory RNA PrrF1	Class 1		PrrF1			Non-coding RNA gene		0		106.031	0.536953	0.0781304	0.157597	0		2.02543	0.536953
.	prrF2	PA4704.2	ncRNA	5284172	148	+	regulatory RNA PrrF2	Class 1		PrrF2			Non-coding RNA gene		0		253.179	3.17992	9.19804e-17	3.31715e-15	1		2.40343	3.17992
.	PA4726.1	PA4726.1	ncRNA	5308433	61	+	P36	Class 1					Non-coding RNA gene		0		2.59391	-2.7031	0.000555684	0.00250301	1		0.413955	-2.7031
.	crcZ	PA4726.11	ncRNA	5308587	407	+	CrcZ	Class 1					Non-coding RNA gene; Transcriptional regulators	c	0		110780	-1.70489	4.7102e-06	3.52301e-05	1		5.04446		-1.70489
.	PA4726.2	PA4726.2	ncRNA	5308743	222	-	P30	Class 1					Non-coding RNA gene		0		5.26422	-1.81646	0.00500685	0.016412	1		0.721334	-1.81646
.	PA4758.1	PA4758.1	ncRNA	5344950	111	-	P32	Class 1					Non-coding RNA gene		0		18.8801	-2.26303	1.26473e-05	8.56566e-05	1		1.276	-2.26303
.	PA5181.1	PA5181.1	ncRNA	5835082	399	-	P34	Class 1					Non-coding RNA gene		0		95.7058	1.89443	2.88632e-14	7.85689e-13	1		1.98094	1.89443
.	ssrS	PA5227.1	ncRNA	5884320	183	+	6S RNA	Class 1					Non-coding RNA gene		0		134732	-0.446735	0.109157	0.204922	0		5.12947	-0.446735
.	PA0748	PA0748	pseudogene	816105	921	+	still frameshift probable transcriptional regulator	-							0		24.3899	-0.735133	0.0600979	0.128164	0		1.38721	-0.735133
.	PA3164	PA3164	pseudogene	3550746	2241	-	still frameshift 3-PHOSPHOSHIKIMATE 1-CARBOXYVINYLTRANSFERASE prephenate dehydrogenase	-							0		715.173	0.256527	0.185886	0.307655	0		2.85441	0.256527
.	prfB	PA3701	pseudogene	4142570	1096	-	peptide chain release factor 2(prfB)	-	rf-2						0		768.125	0.121068	0.520517	0.657619	0		2.88543	0.121068
.	PA4641	PA4641	pseudogene	5210037	414	-	still frameshift hypothetical protein	-							0		28.3274	-0.763655	0.0305444	0.074802	0		1.45221	-0.763655
.	PA4690	PA4690	pseudogene	5262642	1264	-	still frameshift hypothetical protein	-						c	0		224.515	-0.588345	0.00159602	0.00617856	0		2.35125		-0.588345
.	.	.	.	.	.	.	.	.	.	.	.	.	.	.		.					.	.	.	.	.	.	.	.			.
.	.	.	.	.	.	.	.	.	.	.	.	.	.	.		.					.	.	.	.	.	.	.	.			.
.
.
.
